# A functional screen uncovers circular RNAs regulating excitatory synaptogenesis in hippocampal neurons

**DOI:** 10.1101/2024.04.09.588686

**Authors:** Darren Kelly, Silvia Bicker, Jochen Winterer, Prakruti Nanda, Pierre-Luc Germain, Christoph Dieterich, Gerhard Schratt

## Abstract

Circular RNAs (circRNAs) are an expanding class of largely unexplored RNAs which are prominently enriched in the mammalian brain. Here, we systematically interrogated their role in excitatory synaptogenesis of rat hippocampal neurons using RNA interference. Thereby, we identified seven circRNAs as negative regulators of excitatory synapse formation, many of which contain high-affinity microRNA binding sites. Knockdown of one of these candidates, circRERE, surprisingly promoted the formation of electrophysiologically silent synapses. Mechanistically, circRERE knockdown resulted in a preferential upregulation of synaptic mRNAs containing binding sites for miR-128-3p because of a reduced protective interaction between miR-128-3p and circRERE. Accordingly, overexpression of circRERE rescued exaggerated synapse formation upon circRERE knockdown in a miR-128-3p binding site-specific manner. Overall, our results uncover circRERE-mediated stabilization of miR-128-3p as a novel mechanism to restrict the formation of silent excitatory synaptic co-clusters and more generally implicate circRNA-dependent microRNA regulation in the control of synapse development and function.

## Supplementary Table 1 for "A functional screen uncovers circular RNAs regulating excitatory synaptogenesis in hippocampal neurons"

### Sheet: Circle Coordinates
Chr	Start	End	Gene	JunctionType	Strand	Start.End.Region	OverallRegion
1	8846801	8860029	Vta1	1	-	exon-exon	exon
1	13262070	13268495	Reps1	1	+	exon-exon	exon
1	13696687	13704515	Nhsl1	1	+	exon-exon	exon
1	15488392	15494771	Map3k5	1	+	exon-exon	exon
1	31118290	31122188	Soga3	1	-	exon-intergenic	exon
1	45923228	46014665	Arid1b	1	+	exon-exon	exon
1	53788308	53802658	Mllt4	1	-	exon-exon	exon
1	65850468	65852263	Zscan18	1	+	intergenic-exon	exon
1	78369712	78370333	Zc3h4	1	+	exon-exon	exon
1	79848478	79856028	Nova2	1	+	exon-exon	exon
1	91058531	91069789	LOC100911363	1	-	exon-intergenic	exon
1	101028250	101029473	Prr12	1	-	exon-exon	exon
1	102527975	102660697	Sergef	1	-	exon-exon	exon
1	102613968	102660697	Sergef	1	-	exon-exon	exon
1	102638885	102660697	Sergef	1	-	exon-exon	exon
1	112034274	112056979	N/A	1	+	intergenic-intergenic	.
1	112435004	112436794	Gabrg3	1	-	exon-exon	exon
1	112926910	112929030	Gabra5	1	-	exon-exon	exon
1	113204014	113229405	Gabrb3	1	+	exon-exon	exon
1	116643750	116660509	Ube3a	1	+	exon-exon	exon
1	120860173	120955517	AABR07003933.1	1	-	intergenic-intergenic	exon
1	126188351	126195625	Tjp1	1	-	exon-exon	exon
1	126573474	126583015	N/A	1	+	intergenic-intergenic	.
1	127025462	127025957	Chsy1	1	+	exon-exon	exon
1	128239552	128243030	Mef2a	1	-	exon-exon	exon
1	128501692	128526760	Lrrc28	1	-	exon-exon	exon
1	128501692	128526855	Lrrc28	1	-	exon-exon	exon
1	128978104	128978649	Igf1r	1	+	exon-exon	exon
1	134843160	134848903	Chd2	1	-	exon-exon	exon
1	136685584	136699335	Sv2b	1	-	exon-exon	exon
1	139943398	139956356	Ntrk3	1	-	exon-exon	exon
1	140044382	140134063	Ntrk3	1	-	exon-exon	exon
1	140044382	140142798	Ntrk3	1	-	exon-exon	exon
1	140131618	140142798	Ntrk3	1	-	exon-exon	exon
1	140131618	140158228	Ntrk3	1	-	exon-exon	exon
1	141053114	141055207	Abhd2	1	+	exon-exon	exon
1	142849916	142852148	Zfp592	1	+	exon-exon	exon
1	143712491	143723739	Hdgfrp3	1	-	exon-exon	exon
1	144154619	144177718	Sh3gl3	1	+	exon-exon	exon
1	150343285	150365730	Folh1	1	-	exon-exon	exon
1	150357367	150382015	Folh1	1	-	exon-exon	exon
1	154406807	154418787	Picalm	1	+	exon-exon	exon
1	157470071	157490006	Pcf11	1	-	exon-exon	exon
1	161988635	162006381	Nars2	1	+	exon-exon	exon
1	162639900	162643789	Rsf1	1	+	exon-exon	exon
1	163203870	163216364	Acer3	1	-	exon-exon	exon
1	164025518	164064815	Uvrag	1	-	exon-exon	exon
1	164046102	164064815	Uvrag	1	-	exon-exon	exon
1	164931730	164947123	Rnf169	1	-	exon-exon	exon
1	165414771	165415667	C2cd3	1	+	exon-exon	exon
1	165646261	165654319	Rab6a	1	+	exon-exon	exon
1	166351174	166368428	Fchsd2	1	+	exon-exon	exon
1	166378662	166385907	Fchsd2	1	+	exon-exon	exon
1	174527904	174529818	Dennd5a	1	-	exon-exon	exon
1	174609600	174613577	Tmem41b	1	-	exon-exon	exon
1	175171303	175218889	Sbf2	1	-	exon-exon	exon
1	184008119	184017761	Pde3b	1	+	exon-exon	exon
1	185261106	185267832	Pik3c2a	1	+	exon-exon	exon
1	185306404	185307538	Pik3c2a	1	+	exon-exon	exon
1	186106476	186114868	Sox6	1	+	exon-exon	exon
1	189560181	189595749	Exnef	1	+	exon-exon	exon
1	189679087	189685094	Lyrm1	1	+	exon-exon	exon
1	190980864	190991049	Mettl9	1	+	exon-exon	exon
1	192952650	192955267	Rbbp6	1	+	exon-exon	exon
1	194917622	194917768	N/A	1	-	intergenic-intergenic	.
1	195009269	195011851	SNORD116	1	-	intergenic-intergenic	exon
1	198971731	198972343	Srcap	1	+	exon-exon	exon
1	200648164	200672411	Fgfr2	1	-	exon-exon	exon
1	201442093	201451005	Plekha1	1	+	exon-exon	exon
1	204959173	204961691	Zranb1	1	+	exon-exon	exon
1	204960841	204961691	Zranb1	1	+	exon-exon	exon
1	204960841	204980121	Zranb1	1	+	exon-exon	exon
1	214933395	214938246	Brsk2	1	+	exon-exon	exon
1	218727735	218755192	Ppp6r3	1	-	exon-exon	exon
1	220015523	220016193	Rbm4b	1	+	exon-exon	exon
1	221157535	221157649	N/A	2	-	intergenic-intergenic	.
1	221158012	221158077	N/A	1	-	intergenic-intergenic	.
1	221158128	221158208	N/A	1	-	intergenic-intergenic	.
1	221158375	221158533	N/A	1	-	intergenic-intergenic	.
1	226566338	226566744	Sdhaf2	1	-	exon-exon	exon
1	231457046	231498197	Tle4	1	-	exon-exon	exon
1	233464787	233469856	Gnaq	1	+	intergenic-exon	exon
1	236196243	236229567	Pcsk5	1	+	exon-exon	exon
1	245926333	245937626	Rfx3	1	-	exon-exon	exon
1	245955041	246010590	Rfx3	1	-	exon-exon	exon
1	246648294	246657760	Glis3	1	-	exon-exon	exon
1	247922780	247960553	RGD1311595	1	-	exon-exon	exon
1	247931326	247960553	RGD1311595	1	-	exon-exon	exon
1	247944245	247945662	RGD1311595	1	-	exon-exon	exon
1	247944245	247960553	RGD1311595	1	-	exon-exon	exon
1	251455609	251463748	Pten	1	+	exon-exon	exon
1	253147925	253148277	Pank1	1	-	exon-exon	exon
1	255200465	255220207	Hectd2	1	+	exon-exon	exon
1	255706980	255764689	Cpeb3	1	-	exon-exon	exon
1	257191149	257192683	Plce1	1	+	exon-exon	exon
1	259396273	259402838	Sorbs1	1	-	exon-exon	exon
1	263867359	263876614	Chuk	1	-	exon-exon	exon
1	265331904	265401005	Fbxw4	1	-	exon-exon	exon
1	276011500	276141673	AABR07007000.1	1	-	exon-intergenic	exon
1	278580846	278594581	Atrnl1	1	+	exon-exon	exon
1	278580846	278620822	Atrnl1	1	+	exon-exon	exon
1	278580846	278749829	Atrnl1	1	+	exon-exon	exon
1	278679022	278731755	Atrnl1	1	+	exon-exon	exon
1	278698312	278749829	Atrnl1	1	+	exon-exon	exon
1	278698312	278731755	Atrnl1	1	+	exon-exon	exon
10	13931236	13935484	Pkd1	1	+	exon-exon	exon
10	16706378	16730140	Crebrf	1	-	exon-exon	exon
10	16724062	16730140	Crebrf	1	-	exon-exon	exon
10	20741182	20746474	Wwc1	1	-	exon-exon	exon
10	29318809	29319752	Pwwp2a	1	+	exon-exon	exon
10	30980709	30993573	Clint1	1	+	exon-exon	exon
10	35587497	35590281	Rnf130	1	+	exon-intergenic	exon
10	35815476	35819778	Canx	1	-	exon-exon	exon
10	35876013	35876397	Hnrnph1	1	+	exon-exon	exon
10	35876034	35876397	Hnrnph1	1	+	exon-exon	exon
10	38712831	38720071	Aff4	1	+	exon-exon	exon
10	38712831	38725063	Aff4	1	+	exon-exon	exon
10	43503195	43504147	N/A	1	+	intergenic-intergenic	.
10	48022762	48039001	Prpsap2	1	-	exon-exon	exon
10	57508985	57527668	Rabep1	1	+	exon-exon	exon
10	57508985	57541484	Rabep1	1	+	exon-exon	exon
10	57549452	57563686	Rabep1	1	+	exon-exon	exon
10	57634023	57634588	Dhx33	1	-	exon-exon	exon
10	58342533	58353726	Wscd1	1	+	exon-exon	exon
10	59294314	59298784	Ankfy1	1	+	exon-exon	exon
10	61464686	61498597	Pafah1b1	1	-	exon-exon	exon
10	62566642	62581037	Taok1	1	+	intergenic-exon	exon
10	63332239	63332486	Cpd	1	+	exon-exon	exon
10	66595570	66597359	Wsb1	1	-	exon-exon	exon
10	66891013	66900528	Nf1	1	+	exon-exon	exon
10	67579952	67594751	Rhot1	1	+	exon-exon	exon
10	67821172	67828877	Psmd11	1	+	exon-exon	exon
10	71297308	71306105	Synrg	1	+	exon-exon	exon
10	71515700	71519615	N/A	1	+	intergenic-intergenic	.
10	71546978	71557193	Acaca	1	+	exon-exon	exon
10	72756549	73014711	Ppm1d	1	+	intergenic-intergenic	exon
10	73854212	73857079	Rps6kb1	1	-	exon-exon	exon
10	74336161	74360926	Gdpd1	1	-	exon-exon	exon
10	74467237	74490078	Trim37	1	+	exon-exon	exon
10	85146827	85148338	Npepps	1	-	exon-exon	exon
10	85164768	85166817	Npepps	1	-	exon-exon	exon
10	85164768	85172858	Npepps	1	-	exon-exon	exon
10	85169572	85172858	Npepps	1	-	exon-exon	exon
10	86175962	86195240	Cdk12	1	+	exon-exon	exon
10	91667598	91668197	N/A	2	-	intergenic-intergenic	.
10	91965974	91973005	Nsf	1	-	exon-exon	exon
10	95449289	95478222	SNORA42	1	-	intergenic-intergenic	exon
10	96264760	96266403	Prkca	1	-	exon-exon	exon
10	96672236	96679543	Cep112	1	+	exon-exon	exon
10	108486117	108494849	Slc26a11	1	+	intergenic-exon	exon
11	10020678	10022991	Robo1	1	+	exon-exon	exon
11	20501666	20531756	Ncam2	1	+	exon-exon	exon
11	20634697	20650229	Ncam2	1	+	exon-exon	exon
11	24547990	24550752	App	1	-	exon-exon	exon
11	29967593	29992834	Tiam1	1	-	exon-exon	exon
11	31723564	31733245	Tmem50b	1	-	exon-exon	exon
11	34017712	34018067	Dopey2	1	+	exon-exon	exon
11	34060062	34073206	Morc3	1	+	exon-exon	exon
11	34065892	34070810	Morc3	1	+	exon-exon	exon
11	34495233	34500943	Hlcs	1	-	exon-exon	exon
11	34611539	34614139	Ttc3	1	+	intergenic-exon	exon
11	34612627	34614139	Ttc3	1	+	exon-exon	exon
11	34612627	34631134	Ttc3	1	+	exon-exon	exon
11	34668091	34722272	Ttc3	1	+	exon-exon	exon
11	37123494	37132531	Dscam	1	-	exon-exon	exon
11	37459699	37475255	AABR07033720.1	1	-	exon-exon	exon
11	57442466	57454443	Phldb2	1	+	exon-exon	exon
11	57937853	57965693	Pvrl3	1	-	exon-exon	exon
11	57955724	57965693	Pvrl3	1	-	exon-exon	exon
11	62059611	62067655	Zbtb20	1	-	exon-exon	exon
11	64301158	64305268	Igsf11	1	-	exon-exon	exon
11	66345745	66426089	Stxbp5l	1	+	exon-exon	exon
11	68722906	68725314	Adcy5	1	-	exon-exon	exon
11	70539679	70570814	Zfp148	1	-	exon-exon	exon
11	72245130	72314401	Dlg1	1	-	exon-exon	exon
11	73151999	73179042	Acap2	1	+	exon-exon	exon
11	76771291	76783665	Ccdc50	1	-	exon-exon	exon
11	83210610	83228125	Vps8	1	-	exon-exon	exon
11	83939845	83940879	Psmd2	1	-	exon-exon	exon
11	84619089	84633565	Klhl24	1	-	exon-intergenic	exon
11	84619089	84638229	Klhl24	1	-	exon-intergenic	exon
11	87902732	87908586	Pi4ka	1	+	exon-exon	exon
11	89175425	89180448	Spidr	1	-	exon-exon	exon
11	89434192	89447041	Prkdc	1	-	exon-exon	exon
12	587083	591296	N/A	1	-	intergenic-intergenic	.
12	628708	632694	N4bp2l2	1	-	exon-exon	exon
12	9256476	9313769	Pan3	1	-	intergenic-exon	exon
12	9273125	9313769	Pan3	1	-	exon-exon	exon
12	9297691	9313769	Pan3	1	-	exon-exon	exon
12	10527308	10534434	N/A	1	-	intergenic-intergenic	.
12	22400803	22402784	Ephb4	1	-	exon-exon	exon
12	23518963	23523839	Prkrip1	1	+	exon-exon	exon
12	25431710	25435591	Gtf2i	1	+	exon-exon	exon
12	25442325	25454041	Gtf2i	1	+	exon-exon	exon
12	27441155	27647036	Auts2l	1	+	intergenic-exon	exon
12	27441155	27441367	Auts2l	1	+	intergenic-exon	exon
12	29985632	29988732	Rabgef1	1	-	exon-exon	exon
12	30068980	30083826	Tpst1	1	-	exon-exon	exon
12	37474837	37478321	Tmed2	1	-	exon-exon	exon
12	39627016	39635912	Anapc7	1	-	exon-exon	exon
12	40329454	40332371	Atxn2	1	-	exon-exon	exon
12	40388299	40397763	Brap	1	-	exon-intergenic	exon
12	43501060	43576734	Med13l	1	-	exon-exon	exon
12	43576497	43576734	Med13l	1	-	exon-exon	exon
12	44761634	44762147	Ksr2	1	-	exon-exon	exon
12	44821090	44825909	Ksr2	1	-	exon-exon	exon
12	50197281	50202120	Sez6l	1	+	exon-exon	exon
12	51582921	51584301	Ttc28	1	-	exon-exon	exon
13	26277463	26280241	Phlpp1	1	+	exon-exon	exon
13	31140421	31163102	Cdh7	1	+	exon-exon	exon
13	35597462	35608096	Epb4.1l5	1	-	exon-exon	exon
13	56114438	56129496	Dennd1b	1	+	exon-exon	exon
13	60462943	60484400	Cdc73	1	-	exon-exon	exon
13	68752167	68763048	Swt1	1	-	exon-exon	exon
13	72342021	72367981	Cacna1e	1	-	exon-intergenic	exon
13	72960660	72969502	Xpr1	1	-	exon-exon	exon
13	73239822	73265813	Acbd6	1	+	exon-exon	exon
13	73577420	73579409	Cep350	1	-	exon-exon	exon
13	73615097	73622224	Cep350	1	-	exon-intergenic	exon
13	74485162	74513464	Ralgps2	1	-	exon-exon	exon
13	74485162	74520636	Ralgps2	1	-	exon-exon	exon
13	74512346	74520636	Ralgps2	1	-	exon-exon	exon
13	76979427	77004245	Rfwd2	1	+	exon-exon	exon
13	83636128	83638054	Dcaf6	1	-	exon-exon	exon
13	86424477	86451001	Pbx1	1	-	exon-exon	exon
13	89163767	89176307	Atf6	1	-	exon-exon	exon
13	92642895	92672818	Fmn2	1	+	exon-exon	exon
13	92652136	92730574	Fmn2	1	+	exon-intergenic	exon
13	92668874	92672818	Fmn2	1	+	exon-exon	exon
13	92762599	92768254	N/A	1	+	intergenic-intergenic	.
13	92762599	92807534	N/A	1	+	intergenic-intergenic	.
13	93158565	93184258	Rgs7	1	-	exon-exon	exon
13	95087452	95348984	Akt3	1	-	exon-intergenic	exon
13	95098506	95128782	Akt3	1	-	exon-exon	exon
13	95098506	95348984	Akt3	1	-	exon-intergenic	exon
13	95120752	95348984	Akt3	1	-	exon-intergenic	exon
13	95167819	95196402	Akt3	1	-	exon-exon	exon
13	95167819	95208329	Akt3	1	-	exon-exon	exon
13	95167819	95230772	Akt3	1	-	exon-exon	exon
13	95167819	95348984	Akt3	1	-	exon-intergenic	exon
13	95193009	95196402	Akt3	1	-	exon-exon	exon
13	95196258	95348984	Akt3	1	-	exon-intergenic	exon
13	98374476	98403224	Cdc42bpa	1	+	exon-exon	exon
13	98386342	98403224	Cdc42bpa	1	+	exon-exon	exon
13	100347405	100353039	Enah	1	-	exon-exon	exon
13	100427452	100436465	Lbr	1	-	intergenic-exon	exon
13	101502509	101503027	Disp1	1	-	exon-exon	exon
13	103356835	103362959	Eprs	1	+	exon-exon	exon
13	107733302	107749528	Kcnk2	1	-	exon-exon	exon
13	107733302	107772361	Kcnk2	1	-	exon-intergenic	exon
13	109442255	109471561	Rps6kc1	1	-	exon-exon	exon
13	111709661	111716205	Syt14	1	-	exon-exon	exon
14	2171704	2172362	Gak	1	+	exon-exon	exon
14	2977679	3011669	Evi5	1	+	exon-exon	exon
14	7258926	7265066	Aff1	1	-	exon-exon	exon
14	10786399	10794860	Lin54	1	+	exon-exon	exon
14	17407714	17408515	Uso1	1	-	exon-exon	exon
14	20749845	20769564	Slc4a4	1	-	exon-exon	exon
14	21075632	21093811	Rufy3	1	-	exon-exon	exon
14	25672666	25673329	Epha5	1	+	exon-exon	exon
14	25859208	25877265	Epha5	1	+	exon-exon	exon
14	28418126	28495950	Adgrl3	1	-	exon-exon	exon
14	28519958	28536253	Adgrl3	1	-	exon-exon	exon
14	28659308	28660108	Adgrl3	1	-	exon-exon	exon
14	28856160	28856393	Adgrl3	1	-	exon-exon	exon
14	36172931	36207022	Fip1l1	1	-	exon-exon	exon
14	37228632	37254001	Dcun1d4	1	-	exon-exon	exon
14	37238505	37262083	Dcun1d4	1	-	exon-exon	exon
14	38659711	38664175	Gabrb1	1	-	exon-exon	exon
14	39748143	39755962	Gabra2	1	+	exon-exon	exon
14	42079272	42125096	Atp8a1	1	+	exon-exon	exon
14	42079272	42104685	Atp8a1	1	+	exon-exon	exon
14	43420839	43461320	N/A	1	+	intergenic-intergenic	.
14	44440261	44456717	Smim14	1	+	exon-exon	exon
14	45668936	45683858	Tbc1d1	1	-	exon-exon	exon
14	63169852	63171638	Ppargc1a	1	+	exon-exon	exon
14	69800154	69819258	Lcorl	1	+	intergenic-exon	exon
14	81267948	81280976	Grk4	1	-	exon-intergenic	exon
14	82146666	82171569	Whsc1	1	-	exon-intergenic	exon
14	82168512	82171569	Whsc1	1	-	exon-intergenic	exon
14	83236400	83236920	Prr14l	1	+	exon-exon	exon
14	85057352	85061960	Nf2	1	-	exon-exon	exon
14	86326421	86326743	Nudcd3	1	-	exon-exon	exon
14	87328008	87357732	Adcy1	1	+	exon-exon	exon
14	104268362	104277402	Spred2	1	+	exon-exon	exon
14	106153575	106161579	Vps54	1	+	exon-exon	exon
14	106916021	106930939	Ehbp1	1	-	exon-exon	exon
14	108446849	108456923	Pus10	1	+	exon-exon	exon
14	113906516	113922713	Ccdc88a	1	+	exon-exon	exon
14	113951426	113958155	Mtif2	1	+	exon-exon	exon
14	114139416	114142680	Rtn4	1	+	exon-exon	exon
14	114261347	114282468	Eml6	1	-	exon-exon	exon
15	954140	977590	Kcnma1	1	+	exon-exon	exon
15	2849126	2867333	Kat6b	1	-	exon-exon	exon
15	13212908	13454573	Ptprg	1	-	exon-intergenic	exon
15	23792824	23793342	Samd4a	1	+	exon-exon	exon
15	37171042	37182319	Zmym2	1	+	intergenic-exon	exon
15	47963486	47964008	N/A	1	+	intergenic-intergenic	.
15	48231960	48241781	Hmbox1	1	-	exon-exon	exon
15	51915280	51944899	Ppp3cc	1	-	exon-exon	exon
15	52370515	52375430	Xpo7	1	-	exon-exon	exon
15	55151603	55154467	Rb1	1	-	exon-exon	exon
15	58655630	58657466	Tsc22d1	1	+	exon-exon	exon
15	61664226	61683055	Mtrf1	1	+	exon-exon	exon
15	67643250	67644069	Pcdh17	1	+	exon-intergenic	exon
15	88651499	88659273	Rnf219	1	-	exon-exon	exon
15	96717422	96720961	N/A	1	-	intergenic-intergenic	.
15	96720323	96720961	N/A	1	-	intergenic-intergenic	.
15	100560917	100561611	N/A	1	+	intergenic-intergenic	.
15	109125713	109141568	Pcca	1	+	exon-exon	exon
16	3060713	3064512	Fam208a	1	+	exon-exon	exon
16	3060713	3072642	Fam208a	1	+	exon-exon	exon
16	4000863	4283627	N/A	1	+	intergenic-intergenic	.
16	4041087	4100241	N/A	1	+	intergenic-intergenic	.
16	7060974	7067145	Nek4	1	+	exon-exon	exon
16	7126591	7138308	Pbrm1	1	+	exon-exon	exon
16	7438795	7463395	Capn7	1	+	exon-exon	exon
16	7577726	7586144	Mettl6	1	-	exon-exon	exon
16	8416756	8421217	Parg	1	+	exon-exon	exon
16	11046372	11051389	Wapal	1	+	exon-exon	exon
16	14184372	14186953	Ccser2	1	-	exon-exon	exon
16	20294490	20294643	Rpl18a	1	+	exon-exon	exon
16	20606480	20606895	Ell	1	-	exon-exon	exon
16	23487935	23492639	Psd3	1	+	exon-exon	exon
16	23555919	23600154	Psd3	1	+	exon-exon	exon
16	23555919	23573530	Psd3	1	+	exon-exon	exon
16	23555919	23624759	Psd3	1	+	exon-intergenic	exon
16	23555922	23600154	Psd3	1	+	exon-exon	exon
16	23687864	23729219	Psd3	1	+	exon-exon	exon
16	23710906	23729219	Psd3	1	+	exon-exon	exon
16	26755422	26780008	Klhl2	1	+	exon-exon	exon
16	34987503	35116593	Galntl6	1	+	intergenic-exon	exon
16	54083122	54100069	Pcm1	1	-	exon-exon	exon
16	54792659	54804208	Mtmr7	1	+	exon-exon	exon
16	54792659	54826033	Mtmr7	1	+	exon-exon	exon
16	56313381	56326806	Tusc3	1	+	exon-exon	exon
16	67350584	67390225	Unc5d	1	+	exon-exon	exon
16	70754390	70761776	N/A	1	+	intergenic-intergenic	.
16	71013767	71016529	Ash2l	1	+	exon-exon	exon
16	77995514	78013213	AABR07026473.1	1	+	exon-exon	exon
16	82621432	82623036	N/A	1	-	intergenic-intergenic	.
16	84806784	84842321	Myo16	1	-	exon-exon	exon
17	718534	739440	Npepo	1	+	exon-exon	exon
17	5555491	5571375	Agtpbp1	1	+	exon-exon	exon
17	5582856	5606503	Agtpbp1	1	+	exon-exon	exon
17	6169817	6189453	Ntrk2	1	-	exon-exon	exon
17	6169817	6206746	Ntrk2	1	-	exon-exon	exon
17	6203226	6211699	Ntrk2	1	-	exon-exon	exon
17	16124900	16129065	Fam120a	1	+	exon-exon	exon
17	16124900	16143144	Fam120a	1	+	exon-exon	exon
17	19160994	19219406	N/A	1	+	intergenic-intergenic	.
17	19160994	19417560	Atxn1	1	+	intergenic-exon	exon
17	19160994	19378495	Atxn1	1	+	intergenic-exon	exon
17	19160994	19321551	Atxn1	1	+	intergenic-exon	exon
17	19160994	19250082	Atxn1	1	+	intergenic-exon	exon
17	19160994	19225009	N/A	1	+	intergenic-intergenic	.
17	23748782	23761307	Phactr1	1	+	exon-intergenic	exon
17	24032670	24045965	Ranbp9	1	-	exon-exon	exon
17	27440591	27442626	Riok1	1	-	exon-exon	exon
17	29730437	29757605	Cdyl	1	-	exon-exon	exon
17	29730437	29731094	Cdyl	1	-	exon-exon	exon
17	36398788	36409074	E2f3	1	+	exon-intergenic	exon
17	43258446	43290432	Lrrc16a	1	+	exon-exon	exon
17	48391650	48399245	LOC100910792	1	-	exon-exon	exon
17	52477332	52555114	Gli3	1	-	exon-exon	exon
17	53483964	53563999	Hecw1	1	+	exon-exon	exon
17	54298407	54301447	Arhgap12	1	+	exon-exon	exon
17	54354448	54362356	Arhgap12	1	+	exon-exon	exon
17	63849305	63879166	Zmynd11	1	-	exon-exon	exon
17	63860368	63879166	Zmynd11	1	-	exon-exon	exon
17	75579712	75616081	Celf2	1	+	exon-exon	exon
17	75588946	75616081	Celf2	1	+	exon-exon	exon
17	75797811	75873151	Usp6nl	1	-	exon-exon	exon
17	76245627	76265943	Upf2	1	-	exon-exon	exon
17	76250434	76265943	Upf2	1	-	exon-exon	exon
17	77176705	77178100	Optn	1	+	exon-exon	exon
17	80521386	80529452	Rsu1	1	-	exon-exon	exon
17	84296197	84299839	LOC102554591	1	-	intergenic-exon	exon
17	84855705	84901793	Mllt10	1	+	intergenic-exon	exon
17	87758882	87771508	Arhgap21	1	-	exon-exon	exon
18	301858	306376	Mtmr1	1	-	exon-exon	exon
18	1337228	1354828	Rock1	1	-	exon-exon	exon
18	1803205	1819028	Esco1	1	-	exon-exon	exon
18	1803205	1821146	Esco1	1	-	exon-exon	exon
18	1812898	1819028	Esco1	1	-	exon-exon	exon
18	2005294	2013322	Mib1	1	+	exon-exon	exon
18	3397653	3400440	Cables1	1	+	exon-exon	exon
18	5158060	5285225	Zfp521	1	-	exon-exon	exon
18	5191058	5285225	Zfp521	1	-	exon-exon	exon
18	5191058	5194413	Zfp521	1	-	exon-exon	exon
18	13352206	13428569	Asxl3	1	+	intergenic-exon	exon
18	13369444	13428569	Asxl3	1	+	intergenic-exon	exon
18	13870389	13892278	Nol4	1	-	intergenic-exon	exon
18	13881301	13892278	Nol4	1	-	exon-exon	exon
18	14471211	14553003	Dtna	1	+	intergenic-exon	exon
18	14595550	14616707	Dtna	1	+	exon-exon	exon
18	24429848	24436662	Sap130	1	+	exon-exon	exon
18	29457228	29457626	Ankhd1	1	+	exon-exon	exon
18	29633808	29634585	Hars2	1	+	exon-exon	exon
18	31733544	31749642	Nr3c1	1	-	exon-exon	exon
18	32088892	32094303	Arhgap26	1	-	exon-exon	exon
18	36640589	36645658	Rbm27	1	+	exon-exon	exon
18	48151634	48171467	Snx2	1	+	exon-exon	exon
18	59190041	59192425	Wdr7	1	+	exon-exon	exon
18	59190041	59209831	Wdr7	1	+	exon-exon	exon
18	61308852	61311205	Zfp532	1	+	exon-exon	exon
18	61323689	61328704	Zfp532	1	+	exon-exon	exon
18	61323689	61340634	Zfp532	1	+	exon-exon	exon
18	65342733	65389384	Tcf4	1	+	exon-exon	exon
18	66559673	66603887	Dcc	1	-	exon-exon	exon
18	66581616	66603887	Dcc	1	-	exon-exon	exon
18	66581616	66632117	Dcc	1	-	exon-exon	exon
18	69647502	69657373	Smad4	1	-	exon-exon	exon
18	69943105	69944476	Mapk4	1	-	exon-exon	exon
18	71136036	71149287	Dym	1	+	exon-exon	exon
18	72571325	72611211	Smad2	1	+	exon-exon	exon
18	75203861	75207308	Setbp1	1	-	exon-intergenic	exon
18	75429814	75430443	N/A	1	-	intergenic-intergenic	.
18	81289815	81428974	Zfp407	1	-	exon-intergenic	exon
19	12652625	12713398	Large	1	-	exon-exon	exon
19	12691066	12713398	Large	1	-	exon-exon	exon
19	17493068	17494680	Chd9	1	-	exon-intergenic	exon
19	22143683	22179584	Phkb	1	-	exon-exon	exon
19	22158621	22179584	Phkb	1	-	exon-exon	exon
19	22172781	22179584	Phkb	1	-	exon-exon	exon
19	22450581	22461425	Neto2	1	+	exon-exon	exon
19	24195454	24221057	Rnf150	1	+	exon-exon	exon
19	25886356	25886887	Nfix	1	-	exon-exon	exon
19	30869716	30870010	Gab1	1	+	exon-exon	exon
19	32450974	32472456	Zfp827	1	-	exon-exon	exon
19	32450974	32497560	Zfp827	1	-	exon-exon	exon
19	32470120	32472456	Zfp827	1	-	exon-exon	exon
19	32527921	32528958	Zfp827	1	-	exon-exon	exon
19	34581989	34752697	Nr3c2	1	-	exon-intergenic	exon
19	34750936	34752697	Nr3c2	1	-	exon-intergenic	exon
19	46061999	46101250	Adamts18	1	-	exon-exon	exon
19	46691384	46691458	Vat1l	1	+	exon-exon	exon
19	55882755	55886776	Spg7	1	+	exon-exon	exon
19	57132668	57134982	Pgbd5	1	-	exon-exon	exon
2	3809213	3839676	Mctp1	1	+	exon-exon	exon
2	3809213	3860857	Mctp1	1	+	exon-exon	exon
2	4326255	4444835	RGD1560883	1	+	intergenic-exon	exon
2	11787460	11795180	N/A	1	-	intergenic-intergenic	exon
2	12286272	12519843	Tmem161b	1	+	intergenic-exon	exon
2	20507150	20531444	Ssbp2	1	+	exon-exon	exon
2	22950023	22964734	Homer1	1	+	exon-exon	exon
2	23399715	23410608	Arsb	1	+	exon-exon	exon
2	25786589	25787923	Arhgef28	1	-	exon-exon	exon
2	26224842	26277903	Iqgap2	1	-	exon-exon	exon
2	26252960	26280381	Iqgap2	1	-	exon-exon	exon
2	26294877	26309294	Iqgap2	1	-	exon-exon	exon
2	33950934	33955969	N/A	1	-	intergenic-intergenic	.
2	35086861	35104742	Rgs7bp	1	-	exon-exon	exon
2	37974029	38014366	Ipo11	1	-	exon-exon	exon
2	38006903	38014366	Ipo11	1	-	exon-exon	exon
2	39021037	39042852	N/A	1	-	intergenic-intergenic	.
2	44554761	44564131	Slc38a9	1	+	exon-exon	exon
2	44804777	44806942	Dhx29	1	+	exon-exon	exon
2	56451097	56456188	Lifr	1	+	exon-exon	exon
2	57306001	57307728	RGD1310081	1	+	exon-exon	exon
2	57320683	57321619	RGD1310081	1	+	exon-exon	exon
2	57334852	57471103	RGD1310081	1	+	exon-intergenic	exon
2	62377060	62381205	Golph3	1	+	exon-exon	exon
2	62955690	62973365	Drosha	1	+	exon-exon	exon
2	69589316	69632425	Cdh10	1	+	exon-exon	exon
2	72006163	72136402	Cdh12	1	+	exon-exon	exon
2	89498122	89498400	AABR07009224.1	1	-	exon-intergenic	exon
2	111771932	111772738	N/A	1	-	intergenic-intergenic	.
2	116586880	116591616	N/A	1	+	intergenic-intergenic	.
2	124187476	124205983	Spata5	1	+	exon-exon	exon
2	128562842	128636642	Sclt1	1	-	exon-exon	exon
2	139502624	139520450	Slc7a11	1	-	exon-exon	exon
2	140366057	140387503	Elf2	1	-	exon-exon	exon
2	145485716	145513090	N/A	1	-	intergenic-intergenic	.
2	145501970	145513090	N/A	1	-	intergenic-intergenic	.
2	149273119	149315205	Med12l	1	+	exon-exon	exon
2	183120903	183128932	Mnd1	1	-	exon-exon	exon
2	183520240	183534433	Arfip1	1	-	exon-exon	exon
2	183520240	183542215	Arfip1	1	-	exon-exon	exon
2	183520240	183555315	Arfip1	1	-	exon-exon	exon
2	184309074	184309661	Fbxw7	1	-	exon-exon	exon
2	186232196	186232527	Dclk2	1	-	exon-exon	exon
2	187527683	187529234	Mef2d	1	+	exon-exon	exon
2	188055409	188056256	RGD1565775	1	+	exon-exon	exon
2	188055409	188059148	RGD1565775	1	+	exon-exon	exon
2	188127807	188128630	Syt11	1	-	exon-exon	exon
2	188269009	188286112	Ash1l	1	+	exon-exon	exon
2	188301023	188330330	Ash1l	1	+	exon-exon	exon
2	199880862	199882743	Pde4dip	1	-	exon-exon	exon
2	206956638	206976810	Lrig2	1	-	exon-exon	exon
2	207375745	207382937	St7l	1	+	exon-exon	exon
2	209143856	209152642	Cept1	1	-	exon-exon	exon
2	212852209	212852849	Ntng1	1	-	exon-exon	exon
2	218919131	218929338	Slc30a7	1	-	exon-exon	exon
2	231383147	231409493	Ank2	1	-	exon-exon	exon
2	232151300	232155897	Ap1ar	1	-	exon-exon	exon
2	238742934	238746181	Tet2	1	-	exon-exon	exon
2	242113689	242151045	Ppp3ca	1	+	exon-exon	exon
2	247883196	247894081	Pdlim5	1	-	exon-exon	exon
2	257626382	257634977	Zzz3	1	+	exon-exon	exon
2	257936685	257971762	Pigk	1	+	intergenic-exon	exon
2	257937494	257945564	Pigk	1	+	exon-exon	exon
2	257937494	257971762	Pigk	1	+	exon-exon	exon
2	259561613	259564303	N/A	1	-	intergenic-intergenic	.
2	259591896	259592305	St6galnac3	1	-	exon-exon	exon
2	264871216	264885562	Lrrc40	1	+	exon-exon	exon
2	264923722	264945273	Lrrc7	1	-	exon-exon	exon
20	5129033	5131408	Bag6	1	+	exon-exon	exon
20	7363740	7372069	LOC294154	1	-	exon-exon	exon
20	14319170	14348042	Specc1l	1	-	exon-exon	exon
20	14319170	14326640	Specc1l	1	-	exon-exon	exon
20	14618775	14619985	Gnaz	1	-	exon-exon	exon
20	19306226	19398970	Fam13c	1	-	intergenic-exon	exon
20	27409750	27415954	Tet1	1	+	exon-exon	exon
20	27409750	27411951	Tet1	1	+	exon-intergenic	exon
20	27535432	27544812	Rwdd1	1	-	exon-exon	exon
20	28757506	28772668	Sept10	1	-	exon-exon	exon
20	37641788	37661379	Tbc1d32	1	-	exon-exon	exon
20	43092420	43093954	Hdac2	1	-	exon-exon	exon
20	44890495	44931228	Rev3l	1	+	exon-exon	exon
20	47860620	47896656	Sobp	1	-	exon-exon	exon
20	50659751	50687868	Hace1	1	+	exon-exon	exon
20	54203369	54219701	Grik2	1	-	exon-exon	exon
3	2423174	2426420	Nelfb	1	-	exon-exon	exon
3	3413579	3414759	Camsap1	1	-	exon-exon	exon
3	4613434	4616858	N/A	1	-	intergenic-intergenic	.
3	8887351	8892631	Nup188	1	+	exon-exon	exon
3	10659684	10663946	Gpr107	1	-	exon-exon	exon
3	12306722	12330607	LOC100365556	1	-	exon-exon	exon
3	13496853	13602354	Mapkap1	1	+	intergenic-exon	exon
3	13510410	13602354	Mapkap1	1	+	exon-exon	exon
3	13510410	13522529	Mapkap1	1	+	exon-exon	exon
3	21721366	21756744	Rabgap1	1	+	exon-exon	exon
3	21828368	21904269	Strbp	1	-	exon-exon	exon
3	21859562	21904269	Strbp	1	-	exon-exon	exon
3	21878521	21904269	Strbp	1	-	exon-exon	exon
3	22198808	22239368	Dennd1a	1	-	exon-exon	exon
3	22198808	22259630	Dennd1a	1	-	exon-exon	exon
3	22217774	22259630	Dennd1a	1	-	exon-exon	exon
3	35238334	35239898	Kif5c	1	+	exon-exon	exon
3	45033238	45088995	Ccdc148	1	-	exon-exon	exon
3	45086410	45133351	Ccdc148	1	-	exon-exon	exon
3	45843760	45845123	Tanc1	1	+	exon-exon	exon
3	54455979	54510171	Stk39	1	-	exon-exon	exon
3	54509941	54519757	Stk39	1	-	exon-exon	exon
3	54509941	54554495	Stk39	1	-	exon-exon	exon
3	54509941	54566332	Stk39	1	-	exon-exon	exon
3	54516976	54566332	Stk39	1	-	exon-exon	exon
3	54547246	54566332	Stk39	1	-	exon-exon	exon
3	55157605	55224851	Cers6	1	+	exon-exon	exon
3	55157605	55165724	Cers6	1	+	exon-exon	exon
3	55269339	55294588	Cers6	1	+	exon-exon	exon
3	58689630	58709070	Rapgef4	1	+	exon-exon	exon
3	59678949	59680308	Sp3	1	-	exon-exon	exon
3	59847598	59862336	Ola1	1	-	exon-exon	exon
3	62719200	62733674	Agps	1	+	exon-exon	exon
3	63497187	63500729	Prkra	1	-	exon-exon	exon
3	67723614	67757148	Nckap1	1	-	intergenic-exon	exon
3	67755163	67762319	Nckap1	1	-	exon-exon	exon
3	80713738	80732927	Ambra1	1	+	exon-exon	exon
3	80718406	80732927	Ambra1	1	+	exon-exon	exon
3	81121255	81143240	Phf21a	1	+	intergenic-exon	exon
3	81127393	81143240	Phf21a	1	+	intergenic-exon	exon
3	92183759	92225505	Trim44	1	-	exon-exon	exon
3	92651712	92661752	Slc1a2	1	+	exon-exon	exon
3	94396940	94398038	Hipk3	1	-	exon-exon	exon
3	94710549	94724521	Qser1	1	-	exon-exon	exon
3	97727432	97813284	Mpped2	1	+	exon-exon	exon
3	105139744	105144289	N/A	1	+	intergenic-intergenic	.
3	107618070	107745394	Meis2	1	-	exon-exon	exon
3	107697576	107745394	Meis2	1	-	exon-exon	exon
3	108833170	108851078	Spred1	1	+	exon-exon	exon
3	111250424	111251407	Ino80	1	-	exon-exon	exon
3	111713473	111732677	Mga	1	+	exon-exon	exon
3	112752502	112762808	Ttbk2	1	-	exon-exon	exon
3	112896028	112899649	N/A	1	-	intergenic-intergenic	.
3	113195876	113197193	Tp53bp1	1	-	exon-exon	exon
3	113846735	113862070	Casc4	1	+	exon-exon	exon
3	119264196	119265879	Trpm7	1	-	exon-exon	exon
3	123031311	123043172	Ptpra	1	+	exon-exon	exon
3	123285078	123304722	RGD1565616	1	-	exon-exon	exon
3	123829471	123833222	Pank2	1	+	exon-exon	exon
3	129077671	129078456	Pak7	1	-	exon-exon	exon
3	129599047	129767336	Snap25	1	+	intergenic-exon	exon
3	129599354	129767336	Snap25	1	+	exon-exon	exon
3	133012095	133043574	Tasp1	1	-	exon-exon	exon
3	133012108	133050098	Tasp1	1	-	exon-exon	exon
3	140220436	140230678	Cfap61	1	+	intergenic-exon	exon
3	140598632	140622850	Ralgapa2	1	-	exon-exon	exon
3	141105392	141107311	Kiz	1	+	exon-exon	exon
3	153025987	153036000	Ndrg3	1	-	intergenic-exon	exon
3	156690910	156699465	Top1	1	+	exon-exon	exon
3	156775155	156778136	Zhx3	1	-	exon-intergenic	exon
3	160491308	160495240	Stk4	1	+	exon-exon	exon
3	162499187	162501905	Zmynd8	1	-	exon-exon	exon
3	163592872	163595055	Arfgef2	1	+	exon-exon	exon
3	166743545	166746478	Tshz2	1	+	exon-exon	exon
3	170905824	170929765	Bmp7	1	-	exon-exon	exon
4	101884	108466	AABR07058985.2	1	+	intergenic-exon	exon
4	5722369	5734607	AABR07059159.1	1	-	exon-exon	exon
4	6164583	6169550	AABR07059168.2	1	+	exon-exon	exon
4	6219912	6222632	N/A	1	+	intergenic-intergenic	.
4	8120652	8149019	Srpk2	1	+	exon-exon	exon
4	8223840	8242710	Kmt2e	1	-	exon-exon	exon
4	10225077	10240112	N/A	1	-	intergenic-intergenic	.
4	11044326	11152065	Magi2	1	-	exon-exon	exon
4	11098246	11152065	Magi2	1	-	exon-exon	exon
4	11132813	11152065	Magi2	1	-	exon-exon	exon
4	11226653	11227291	Magi2	1	-	exon-exon	exon
4	11460075	11497530	Magi2	1	-	exon-exon	exon
4	17032161	17033623	N/A	1	-	intergenic-intergenic	.
4	22532122	22561809	Rundc3b	1	+	exon-exon	exon
4	22532122	22569920	Rundc3b	1	+	exon-exon	exon
4	22532122	22582226	Rundc3b	1	+	exon-exon	exon
4	22536895	22561809	Rundc3b	1	+	exon-exon	exon
4	27509136	27524886	Ankib1	1	+	exon-exon	exon
4	27509136	27563899	Ankib1	1	+	exon-exon	exon
4	27509136	27537918	Ankib1	1	+	exon-exon	exon
4	28457541	28467072	Ccdc132	1	+	exon-exon	exon
4	28457541	28478841	Ccdc132	1	+	exon-exon	exon
4	50061342	50086532	Ptprz1	1	+	exon-exon	exon
4	50081444	50086532	Ptprz1	1	+	exon-exon	exon
4	50103025	50117606	Ptprz1	1	+	exon-exon	exon
4	57387152	57412758	Nrf1	1	+	exon-exon	exon
4	58714647	58725647	Mkln1	1	+	exon-exon	exon
4	58714647	58739890	Mkln1	1	+	exon-exon	exon
4	58714647	58780524	Mkln1	1	+	exon-exon	exon
4	64265934	64270334	Ptn	1	-	exon-exon	exon
4	64889575	64899587	Creb3l2	1	-	exon-exon	exon
4	65585304	65613754	SNORD101	1	+	intergenic-intergenic	exon
4	65598100	65613754	N/A	1	+	intergenic-intergenic	.
4	66172555	66200637	Ubn2	1	+	exon-exon	exon
4	66172555	66180964	Ubn2	1	+	exon-exon	exon
4	66172555	66232512	Ubn2	1	+	exon-exon	exon
4	66172555	66232564	Ubn2	1	+	exon-exon	exon
4	84682374	84706882	Scrn1	1	-	exon-exon	exon
4	87090604	87100468	Kbtbd2	1	-	exon-exon	exon
4	96732982	96787475	Prdm5	1	+	exon-exon	exon
4	99275917	99291251	Rmnd5a	1	-	exon-exon	exon
4	99970321	99980034	St3gal5	1	+	exon-exon	exon
4	100779730	100783015	Kcmf1	1	-	exon-exon	exon
4	107917637	108195406	Ctnna2	1	-	exon-intergenic	exon
4	115104274	115106428	Tet3	1	-	exon-exon	exon
4	117422680	117446827	Alms1	1	+	exon-exon	exon
4	127663314	127673795	Suclg2	1	-	exon-exon	exon
4	127663314	127709016	Suclg2	1	-	exon-exon	exon
4	132075419	132094750	Eif4e3	1	-	exon-exon	exon
4	132075419	132114473	Eif4e3	1	-	exon-intergenic	exon
4	145061557	145063825	Setd5	1	+	exon-exon	exon
4	151118221	151123637	N/A	1	-	intergenic-intergenic	.
4	152138047	152214576	Erc1	1	-	exon-exon	exon
4	152214416	152233430	Erc1	1	-	exon-exon	exon
4	152214416	152266040	Erc1	1	-	exon-exon	exon
4	152265847	152274059	Erc1	1	-	exon-exon	exon
4	152265847	152282197	Erc1	1	-	exon-exon	exon
4	152265847	152298116	Erc1	1	-	exon-exon	exon
4	152355108	152355930	Erc1	1	-	exon-exon	exon
4	152921913	152925673	Kdm5a	1	+	exon-exon	exon
4	153048339	153067370	Cecr5	1	-	exon-exon	exon
4	168219620	168221653	Lrp6	1	-	exon-exon	exon
4	168260038	168267184	Lrp6	1	-	exon-exon	exon
4	168296980	168297373	Lrp6	1	-	exon-exon	exon
4	168514863	168517342	Dusp16	1	-	exon-intergenic	exon
4	169601016	169609450	Grin2b	1	-	exon-exon	exon
4	177261696	177292170	C2cd5	1	-	exon-exon	exon
4	178349959	178389965	Sox5	1	-	exon-exon	exon
4	180721313	180722357	AABR07062513.1	1	-	exon-exon	exon
4	182811463	182817396	Tmtc1	1	-	exon-exon	exon
4	183498456	183537970	Dennd5b	1	-	exon-intergenic	exon
5	2257913	2314821	Stau2	1	+	intergenic-exon	exon
5	2257913	2372077	Stau2	1	+	intergenic-exon	exon
5	2257913	2400469	Stau2	1	+	intergenic-exon	exon
5	8808346	8810643	Cspp1	1	-	exon-exon	exon
5	12156802	12172003	Pcmtd1	1	-	exon-exon	exon
5	12171585	12172003	Pcmtd1	1	-	exon-exon	exon
5	22717443	22738059	Asph	1	-	exon-exon	exon
5	24473219	24477437	Ints8	1	-	exon-exon	exon
5	24473219	24487203	Ints8	1	-	exon-exon	exon
5	29851601	29865341	Ripk2	1	-	exon-exon	exon
5	36040325	36046665	Coq3	1	+	exon-exon	exon
5	36040325	36054615	Coq3	1	+	exon-exon	exon
5	40847502	40856420	Manea	1	-	exon-exon	exon
5	43659900	43661144	Epha7	1	+	exon-exon	exon
5	50318351	50323609	Zfp292	1	-	exon-intergenic	exon
5	58467569	58467992	Pigo	1	-	exon-exon	exon
5	58554178	58577339	Unc13b	1	+	exon-exon	exon
5	58994723	58994911	RNase_MRP	2	-	exon-exon	exon
5	62334094	62365914	Gabbr2	1	-	exon-exon	exon
5	64346707	64358597	Tmeff1	1	+	exon-exon	exon
5	64346707	64388248	Tmeff1	1	+	exon-exon	exon
5	69844124	69848818	Nipsnap3b	1	+	exon-exon	exon
5	69929580	69956147	Abca1	1	-	exon-exon	exon
5	70292288	70326250	Slc44a1	1	+	exon-exon	exon
5	73937165	73951450	Tmem245	1	-	exon-exon	exon
5	75990187	76032992	AI314180	1	-	exon-exon	exon
5	76403738	76415437	Ugcg	1	+	exon-exon	exon
5	76925720	76926914	RGD1310951	1	+	exon-exon	exon
5	81963969	81964353	Astn2	1	-	exon-exon	exon
5	90817794	90827570	Kdm4c	1	+	intergenic-intergenic	exon
5	90818736	90827570	Kdm4c	1	+	exon-intergenic	exon
5	90916008	90957243	Kdm4c	1	+	exon-exon	exon
5	100471769	100523952	Nfib	1	-	exon-exon	exon
5	100493404	100523952	Nfib	1	-	exon-exon	exon
5	100493404	100640984	Nfib	1	-	exon-exon	exon
5	100640453	100640984	Nfib	1	-	exon-exon	exon
5	101648419	101663967	Ccdc171	1	+	exon-exon	exon
5	103089622	103172127	AABR07049064.1	1	+	exon-intergenic	exon
5	103106261	103201011	N/A	1	+	intergenic-intergenic	.
5	105114416	105114740	Dennd4c	1	+	intergenic-exon	exon
5	105182877	105187360	Dennd4c	1	+	exon-exon	exon
5	105185997	105187360	Dennd4c	1	+	exon-exon	exon
5	105595876	105634744	N/A	1	+	intergenic-intergenic	.
5	106171074	106202563	Mllt3	1	-	exon-exon	exon
5	106171074	106171781	Mllt3	1	-	exon-exon	exon
5	106448479	106477676	Focad	1	+	exon-exon	exon
5	109530786	109563853	Elavl2	1	-	exon-exon	exon
5	109560566	109563853	Elavl2	1	-	exon-exon	exon
5	116421900	116705301	Nfia	1	+	exon-exon	exon
5	117716189	117754533	Dock7	1	-	exon-exon	exon
5	119696927	119747533	Cachd1	1	+	intergenic-exon	exon
5	122580014	122593611	Wdr78	1	-	exon-exon	exon
5	128327978	128337440	Zfyve9	1	-	exon-intergenic	exon
5	128678699	128681202	Nrd1	1	+	exon-exon	exon
5	128714471	128733959	Osbpl9	1	-	exon-exon	exon
5	129448885	129469681	Faf1	1	+	exon-exon	exon
5	136437825	136447778	Eri3	1	+	exon-exon	exon
5	136437825	136471341	Eri3	1	+	exon-exon	exon
5	138433397	138436136	Ccdc30	1	-	exon-exon	exon
5	138433397	138449955	Ccdc30	1	-	exon-exon	exon
5	139438595	139440842	Scmh1	1	+	exon-exon	exon
5	141215063	141229777	Macf1	1	-	exon-exon	exon
5	142152201	142154418	N/A	1	+	intergenic-intergenic	.
5	144539229	144547479	Ago4	1	-	exon-exon	exon
5	144931944	144942704	Zmym4	1	-	exon-exon	exon
5	147363511	147368505	S100pbp	1	-	exon-exon	exon
5	148050939	148054556	Ptp4a2	1	+	intergenic-exon	exon
5	148050939	148060187	Ptp4a2	1	+	intergenic-exon	exon
5	150850432	150865550	Eya3	1	+	exon-exon	exon
5	151944769	151947717	Arid1a	1	-	exon-exon	exon
5	156396700	156416316	Eif4g3	1	+	exon-intergenic	exon
5	156454276	156463365	Eif4g3	1	+	exon-exon	exon
5	156506448	156517254	Eif4g3	1	+	exon-exon	exon
5	158071477	158074209	Tas1r2	1	+	exon-exon	exon
5	159113203	159119213	Arhgef10l	1	-	exon-intergenic	exon
5	159643630	159643881	Szrd1	1	-	exon-exon	exon
5	160031839	160043135	Spen	1	-	exon-exon	exon
5	164432862	164528719	AABR07050438.1	1	-	intergenic-intergenic	exon
5	167455211	167455676	Rere	1	+	exon-exon	exon
5	167486001	167526275	Rere	1	+	exon-exon	exon
5	167486001	167558250	Rere	1	+	exon-exon	exon
5	167486001	167581074	Rere	1	+	exon-exon	exon
5	167486001	167615430	Rere	1	+	exon-exon	exon
5	167516581	167526275	Rere	1	+	exon-exon	exon
5	167516581	167547741	Rere	1	+	exon-exon	exon
5	167516581	167558250	Rere	1	+	exon-exon	exon
5	167516581	167581074	Rere	1	+	exon-exon	exon
5	167516581	167615430	Rere	1	+	exon-exon	exon
5	168985430	169005490	Camta1	1	-	exon-intergenic	exon
5	172936581	172957859	Gnb1	1	+	exon-exon	exon
6	1613963	1614878	Prkd3	1	-	exon-exon	exon
6	2599223	2605598	Atl2	1	+	exon-exon	exon
6	3807346	4520635	Slc8a1	1	-	intergenic-intergenic	exon
6	4259110	4315682	Slc8a1	1	-	exon-exon	exon
6	4298605	4315682	Slc8a1	1	-	exon-exon	exon
6	4518806	4520635	Slc8a1	1	-	exon-intergenic	exon
6	7547050	7572651	Thada	1	-	exon-exon	exon
6	9405093	9434931	Srbd1	1	-	exon-exon	exon
6	12179226	12179776	Foxn2	1	+	exon-exon	exon
6	14242134	14758647	Nrxn1	1	-	exon-intergenic	exon
6	14242134	14490352	Nrxn1	1	-	exon-intergenic	exon
6	14450092	14490352	N/A	1	-	intergenic-intergenic	.
6	14450092	14758647	N/A	1	-	intergenic-intergenic	exon
6	14457691	14490352	N/A	1	-	intergenic-intergenic	.
6	14480490	14490352	N/A	1	-	intergenic-intergenic	.
6	14755038	14758647	N/A	1	-	intergenic-intergenic	.
6	18825579	18834272	Mtm1	1	+	exon-exon	exon
6	19003638	19012898	Cwf19l2	1	+	exon-exon	exon
6	22033342	22038870	Birc6	1	-	exon-exon	exon
6	22362488	22376735	Memo1	1	+	exon-exon	exon
6	22362488	22407626	Memo1	1	+	exon-exon	exon
6	23266868	23279721	Clip4	1	-	exon-exon	exon
6	27673701	27686187	Rab10	1	-	exon-exon	exon
6	28004505	28051704	Dtnb	1	+	exon-exon	exon
6	28022406	28051704	Dtnb	1	+	exon-exon	exon
6	28022406	28084649	Dtnb	1	+	exon-exon	exon
6	29032002	29038377	Atad2b	1	+	exon-exon	exon
6	29032002	29074704	Atad2b	1	+	exon-exon	exon
6	29032002	29106327	Atad2b	1	+	exon-exon	exon
6	30550488	30589369	N/A	1	+	intergenic-intergenic	.
6	44055353	44060029	Mboat2	1	+	exon-exon	exon
6	44055353	44107579	Mboat2	1	+	exon-exon	exon
6	48820833	48857932	Myt1l	1	+	exon-exon	exon
6	53883229	53890985	Hdac9	1	-	exon-exon	exon
6	54522274	54530157	Snx13	1	+	exon-exon	exon
6	57837921	57852070	Dgkb	1	+	exon-exon	exon
6	60609626	60618957	Dock4	1	+	exon-exon	exon
6	60609626	60633969	Dock4	1	+	exon-exon	exon
6	64252023	64256972	Pnpla8	1	+	intergenic-exon	exon
6	64847537	64861750	Nrcam	1	+	exon-exon	exon
6	64852693	64861750	Nrcam	1	+	exon-exon	exon
6	72418120	72421935	Strn3	1	-	exon-exon	exon
6	72418120	72430205	Strn3	1	-	exon-exon	exon
6	72429638	72430205	Strn3	1	-	exon-exon	exon
6	72537858	72538290	Hectd1	1	-	exon-exon	exon
6	73357940	73361828	Arhgap5	1	+	exon-exon	exon
6	73357940	73385888	Arhgap5	1	+	exon-exon	exon
6	73787676	73789019	Akap6	1	+	exon-exon	exon
6	74325751	74326157	N/A	1	+	intergenic-intergenic	.
6	74325751	74467671	SNORA2	1	+	intergenic-intergenic	exon
6	74325751	74664891	SNORA2	1	+	intergenic-intergenic	exon
6	76487880	76492176	Ralgapa1	1	-	exon-exon	exon
6	76491315	76492176	Ralgapa1	1	-	exon-exon	exon
6	76591791	76599536	Ralgapa1	1	-	intergenic-exon	exon
6	76599297	76608864	Ralgapa1	1	-	exon-exon	exon
6	78285568	78353348	Mipol1	1	+	exon-exon	exon
6	80149001	80150524	Trappc6b	1	-	exon-exon	exon
6	80306621	80307306	Fbxo33	1	-	exon-exon	exon
6	91933750	91961861	Sos2	1	-	exon-exon	exon
6	96070497	96108038	Mnat1	1	+	exon-exon	exon
6	100396828	100397255	Fut8	1	+	exon-exon	exon
6	101532590	101691828	Gphn	1	+	exon-exon	exon
6	104828874	104846483	Smoc1	1	+	exon-exon	exon
6	105395367	105398288	Ttc9	1	+	exon-exon	exon
6	106053312	106055105	Sipa1l1	1	+	exon-exon	exon
6	106068325	106084989	Sipa1l1	1	+	exon-exon	exon
6	108867858	108871797	Ylpm1	1	+	exon-exon	exon
6	111076483	111077776	Tmem63c	1	+	exon-exon	exon
6	122210479	122230095	Galc	1	-	exon-exon	exon
6	122741264	122741693	Zc3h14	1	+	exon-exon	exon
6	124224175	124224234	Calm1	1	+	exon-exon	exon
6	133777712	133778680	SNORD113	1	+	intergenic-intergenic	exon
6	133777712	133791177	SNORD113	1	+	intergenic-intergenic	exon
6	133785728	133795645	SNORD113	1	+	intergenic-intergenic	exon
6	133785733	133795645	SNORD113	1	+	intergenic-intergenic	exon
6	133791092	133797957	SNORD113	1	+	intergenic-intergenic	exon
6	133791092	133795645	SNORD113	1	+	intergenic-intergenic	exon
6	135786660	135797661	Cdc42bpb	1	-	exon-exon	exon
6	136059672	136084622	Mark3	1	+	exon-exon	exon
6	136059672	136091144	Mark3	1	+	exon-exon	exon
6	136102013	136107031	Mark3	1	+	exon-exon	exon
6	136430192	136436620	Ppp1r13b	1	-	exon-exon	exon
6	137924572	137936007	Mta1	1	+	exon-exon	exon
6	137924572	137940563	Mta1	1	+	exon-exon	exon
6	144189453	144275272	Esyt2	1	+	exon-intergenic	exon
6	144211592	144275272	Esyt2	1	+	exon-intergenic	exon
6	144343082	144347969	Ncapg2	1	+	exon-exon	exon
6	145431315	145451840	N/A	1	+	intergenic-intergenic	.
7	2440628	2448053	Prim1	1	+	exon-exon	exon
7	3237898	3238565	Dnajc14	1	+	exon-exon	exon
7	26522315	26526603	Slc41a2	1	+	exon-exon	exon
7	26522315	26542836	Slc41a2	1	+	exon-exon	exon
7	26522315	26561075	Slc41a2	1	+	exon-exon	exon
7	28987514	28992637	Gnptab	1	+	exon-exon	exon
7	30382502	30388657	Actr6	1	-	exon-exon	exon
7	30708031	30735182	Anks1b	1	+	exon-exon	exon
7	30714506	30735182	Anks1b	1	+	exon-exon	exon
7	30727478	30735182	Anks1b	1	+	exon-exon	exon
7	31605670	31633781	Anks1b	1	+	exon-exon	exon
7	31651430	31658885	Anks1b	1	+	exon-exon	exon
7	32922004	32982696	N/A	1	-	intergenic-intergenic	.
7	32930268	32982696	N/A	1	-	intergenic-intergenic	.
7	32949652	32982696	N/A	1	-	intergenic-intergenic	.
7	32955133	32982696	N/A	1	-	intergenic-intergenic	.
7	32979163	32982696	N/A	1	-	intergenic-intergenic	.
7	41167312	41167751	Atp2b1	1	+	exon-exon	exon
7	51410270	51416139	Ppp1r12a	1	-	exon-exon	exon
7	52310713	52318397	Nav3	1	-	exon-exon	exon
7	52745151	52745558	N/A	1	-	intergenic-intergenic	.
7	64125692	64131186	Srgap1	1	-	exon-exon	exon
7	64672723	64722547	Grip1	1	+	exon-exon	exon
7	64707678	64722547	Grip1	1	+	exon-exon	exon
7	73808151	73848871	Stk3	1	-	exon-exon	exon
7	73834044	73848871	Stk3	1	-	exon-exon	exon
7	74258330	74259380	N/A	1	+	intergenic-intergenic	.
7	76229137	76229533	Ncald	1	-	exon-exon	exon
7	76837537	76845975	Ubr5	1	-	exon-intergenic	exon
7	78347306	78375555	Rims2	1	+	intergenic-exon	exon
7	78347306	78404200	Rims2	1	+	intergenic-exon	exon
7	78347306	78415345	Rims2	1	+	intergenic-exon	exon
7	78432827	78520474	Rims2	1	+	exon-exon	exon
7	78462288	78520474	Rims2	1	+	exon-exon	exon
7	81386433	81437431	Angpt1	1	-	exon-exon	exon
7	90253169	90277429	Trps1	1	-	exon-exon	exon
7	103024404	103025030	N/A	1	+	intergenic-intergenic	.
7	110087134	110109834	Khdrbs3	1	+	exon-exon	exon
7	110087134	110121093	Khdrbs3	1	+	exon-exon	exon
7	110105483	110121093	Khdrbs3	1	+	exon-exon	exon
7	110105483	110142633	Khdrbs3	1	+	exon-exon	exon
7	114249897	114280182	Trappc9	1	-	exon-exon	exon
7	114490398	114499158	Ptk2	1	-	exon-exon	exon
7	121971241	122005110	Tnrc6b	1	+	exon-exon	exon
7	122834692	122835329	Ep300	1	+	exon-exon	exon
7	126256293	126276494	Atxn10	1	+	exon-exon	exon
7	126256293	126283984	Atxn10	1	+	exon-exon	exon
7	126970756	126979759	Gramd4	1	+	exon-exon	exon
7	136691317	136704222	Nell2	1	-	exon-exon	exon
7	136741637	136747125	Nell2	1	-	exon-exon	exon
7	138002505	138021168	Slc38a1	1	-	exon-exon	exon
8	181523	181679	N/A	2	-	intergenic-intergenic	.
8	456819	509712	Gucy1a2	1	+	exon-exon	exon
8	508994	509712	Gucy1a2	1	+	exon-exon	exon
8	7874228	7953107	Cntn5	1	-	exon-exon	exon
8	12160079	12161683	Maml2	1	+	exon-exon	exon
8	14877356	14880661	Fat3	1	-	exon-intergenic	exon
8	23035955	23048640	Elavl3	1	-	exon-exon	exon
8	23048110	23048640	Elavl3	1	-	exon-exon	exon
8	23508992	23560371	AABR07069473.1	1	+	exon-exon	exon
8	23851919	23884848	Bbs9	1	+	exon-exon	exon
8	24402280	24434916	Bmper	1	+	exon-exon	exon
8	26267388	26271172	Herpud2	1	-	exon-exon	exon
8	26267895	26271172	Herpud2	1	-	exon-exon	exon
8	26290097	26294259	Herpud2	1	-	exon-exon	exon
8	28018432	28026404	Acad8	1	-	intergenic-exon	exon
8	29944044	29945357	Opcml	1	+	exon-exon	exon
8	33279134	33335423	Arhgap32	1	+	exon-exon	exon
8	33312321	33317709	Arhgap32	1	+	exon-exon	exon
8	33312321	33335423	Arhgap32	1	+	exon-exon	exon
8	45691134	45743143	N/A	1	+	intergenic-intergenic	exon
8	46716191	46730691	Tbcel	1	-	exon-exon	exon
8	47303909	47306590	Arhgef12	1	-	exon-exon	exon
8	48682980	48683667	Vps11	1	-	exon-exon	exon
8	49754717	49757732	Dscaml1	1	+	exon-exon	exon
8	52136899	52153454	Cadm1	1	+	exon-exon	exon
8	56463476	56470988	LOC100359687	1	+	exon-exon	exon
8	56588785	56594983	Rdx	1	+	exon-exon	exon
8	58231931	58243042	Cul5	1	-	exon-exon	exon
8	58945411	58952156	Dmxl2	1	-	exon-exon	exon
8	59022287	59025874	Dmxl2	1	-	exon-exon	exon
8	60441497	60443706	Scaper	1	-	exon-exon	exon
8	64205386	64214997	Arih1	1	-	exon-exon	exon
8	64205386	64233082	Arih1	1	-	exon-exon	exon
8	64635064	64644354	Myo9a	1	+	exon-exon	exon
8	64712695	64734479	Myo9a	1	+	exon-exon	exon
8	64739402	64749357	Myo9a	1	+	exon-exon	exon
8	67808880	67812158	Pias1	1	-	exon-exon	exon
8	68539308	68542150	Aagab	1	+	exon-exon	exon
8	70317585	70324895	Dennd4a	1	+	exon-exon	exon
8	71336875	71337745	Zfp609	1	-	exon-exon	exon
8	72065616	72067595	Herc1	1	+	exon-exon	exon
8	72138878	72148728	Herc1	1	+	exon-exon	exon
8	79234306	79249597	Rfx7	1	+	exon-exon	exon
8	82038973	82045524	Myo5a	1	+	exon-exon	exon
8	84434784	84461546	Mlip	1	-	exon-exon	exon
8	84434784	84482700	Mlip	1	-	exon-exon	exon
8	85436186	85444178	Ick	1	+	exon-exon	exon
8	87510423	87525668	Senp6	1	+	exon-exon	exon
8	87543960	87550389	Senp6	1	+	exon-exon	exon
8	90470886	90483077	Phip	1	-	exon-exon	exon
8	90958620	90962468	Lca5	1	-	exon-exon	exon
8	91509748	91527174	Bckdhb	1	+	exon-exon	exon
8	93334030	93350656	Ibtk	1	-	intergenic-exon	exon
8	104493052	104514522	Rasa2	1	-	exon-exon	exon
8	104504801	104514522	Rasa2	1	-	exon-exon	exon
8	107889395	107890356	Dzip1l	1	+	exon-exon	exon
8	109243253	109288160	Stag1	1	+	exon-exon	exon
8	110656176	110656857	Ephb1	1	-	exon-exon	exon
8	112777013	112778440	Dnajc13	1	-	exon-exon	exon
8	117318623	117334586	Qrich1	1	+	exon-exon	exon
8	117508999	117529518	Prkar2a	1	+	exon-exon	exon
8	118616528	118620855	Scap	1	+	exon-exon	exon
8	118821729	118827326	Setd2	1	+	exon-exon	exon
8	120435062	120446457	Arpp21	1	-	exon-exon	exon
8	126307382	126317853	AABR07071661.1	1	-	exon-intergenic	exon
8	127971477	127991861	Oxsr1	1	-	exon-exon	exon
8	130762665	130768360	Snrk	1	+	exon-exon	exon
9	1442054	1446134	Tbc1d5	1	+	exon-exon	exon
9	1442054	1485363	Tbc1d5	1	+	exon-exon	exon
9	1473647	1485363	Tbc1d5	1	+	exon-exon	exon
9	1875552	1880538	Plcl2	1	-	exon-exon	exon
9	2205172	2246426	Satb1	1	+	exon-exon	exon
9	7022983	7029397	St6gal2	1	+	exon-exon	exon
9	10347615	10349027	Ranbp3	1	-	exon-exon	exon
9	11194239	11219449	Uxs1	1	-	exon-exon	exon
9	11209034	11219449	Uxs1	1	-	exon-exon	exon
9	17166589	17167490	Polh	1	+	exon-exon	exon
9	20596863	20599410	Tnfrsf21	1	-	exon-exon	exon
9	23325199	23349980	Mut	1	-	exon-exon	exon
9	28444521	28451547	Rims1	1	-	exon-exon	exon
9	28502814	28534987	Rims1	1	-	exon-exon	exon
9	28502814	28552133	Rims1	1	-	exon-exon	exon
9	28529457	28534987	Rims1	1	-	exon-exon	exon
9	28529457	28552133	Rims1	1	-	exon-exon	exon
9	31604268	31660864	Adgrb3	1	-	exon-exon	exon
9	31734736	31767934	Adgrb3	1	-	exon-exon	exon
9	37910962	37923009	Dst	1	-	exon-exon	exon
9	38014670	38022569	Dst	1	-	exon-exon	exon
9	38321692	38326937	Bend6	1	+	exon-exon	exon
9	45203455	45205627	Aff3	1	-	exon-exon	exon
9	49445634	49449263	AABR07067499.1	1	-	exon-intergenic	exon
9	53129625	53155776	Pms1	1	+	exon-exon	exon
9	53646697	53648288	Mfsd6	1	+	exon-exon	exon
9	54232163	54235344	Gls	1	+	exon-exon	exon
9	55389457	55390831	Tmeff2	1	-	exon-exon	exon
9	62291942	62298125	Plcl1	1	+	exon-exon	exon
9	65976760	65980632	Als2	1	-	exon-exon	exon
9	66517098	66518856	Nop58	1	+	exon-exon	exon
9	66618610	66620541	Bmpr2	1	+	exon-exon	exon
9	67242046	67257543	Abi2	1	+	exon-exon	exon
9	73378062	73399557	Map2	1	+	exon-exon	exon
9	73752937	73773659	Kansl1l	1	-	exon-exon	exon
9	73766839	73773659	Kansl1l	1	-	exon-exon	exon
9	73766839	73799430	Kansl1l	1	-	exon-intergenic	exon
9	73798311	73799430	Kansl1l	1	-	exon-intergenic	exon
9	88630024	88653711	Agfg1	1	+	exon-exon	exon
9	92325183	92327598	Trip12	1	-	exon-exon	exon
9	94463647	94481167	Gigyf2	1	+	exon-exon	exon
9	94463647	94504892	Gigyf2	1	+	exon-exon	exon
9	94463647	94474809	Gigyf2	1	+	exon-exon	exon
9	94463647	94464799	Gigyf2	1	+	exon-exon	exon
9	95100946	95112868	Usp40	1	-	exon-exon	exon
9	96769379	96775060	Agap1	1	+	exon-exon	exon
9	96804834	96812078	Agap1	1	+	exon-exon	exon
9	99266783	99267021	Hdac4	1	-	exon-exon	exon
9	110908611	110925546	Fbxl17	1	-	exon-exon	exon
9	111607928	111653491	Fer	1	+	exon-exon	exon
9	112005677	112008516	Pja2	1	-	exon-exon	exon
9	113386175	113416653	Rab31	1	-	exon-exon	exon
9	113814772	113846055	LOC100910483	1	-	exon-intergenic	exon
9	113918918	113927885	Wash1	1	+	exon-intergenic	exon
9	119105074	119110137	Dlgap1	1	+	exon-exon	exon
9	119776845	119792090	Smchd1	1	-	exon-exon	exon
9	121831708	121843361	Yes1	1	+	exon-exon	exon
AABR07046136.1	10542	12949	Arf3	1	-	exon-intergenic	exon
AABR07046136.1	11235	12949	Arf3	1	-	exon-intergenic	exon
X	4876505	4898806	Kdm6a	1	-	exon-exon	exon
X	13262784	13279026	Tspan7	1	-	exon-exon	exon
X	30754186	30759002	Glra2	1	-	exon-exon	exon
X	33991806	34037071	Reps2	1	+	exon-exon	exon
X	39850822	39885483	Cnksr2	1	+	exon-exon	exon
X	39850822	39864346	Cnksr2	1	+	exon-exon	exon
X	39860825	39885483	Cnksr2	1	+	exon-exon	exon
X	82845576	82846306	AABR07039697.1	1	-	exon-intergenic	exon
X	114972099	114999004	Pak3	1	+	exon-exon	exon
X	114972099	114978572	Pak3	1	+	exon-exon	exon
X	119152559	119152714	N/A	1	+	intergenic-intergenic	.
X	128186178	128198293	Thoc2	1	-	exon-exon	exon
X	128202172	128211753	Thoc2	1	-	exon-exon	exon
X	144328480	144330480	N/A	1	+	intergenic-intergenic	.
Y	1126684	1128138	Uty	1	-	exon-exon	exon
Y	1142577	1153312	Uty	1	-	exon-exon	exon

### Sheet: Circle Counts
Chr	Start	End	cellbody_control_rep1_	cellbody_control_rep2_	cellbody_ptx_rep1_	cellbody_ptx_rep2_	dendrites_control_rep1_	dendrites_control_rep2_	dendrites_ptx_rep1_	dendrites_ptx_rep2_
1	8846801	8860029	2	1	0	0	1	1	5	2
1	13262070	13268495	1	1	0	2	3	0	1	0
1	13696687	13704515	1	0	0	0	2	1	1	2
1	15488392	15494771	1	0	0	2	4	2	2	0
1	31118290	31122188	0	2	0	0	0	1	0	2
1	45923228	46014665	2	0	0	2	5	1	2	4
1	53788308	53802658	0	0	0	0	0	2	2	0
1	65850468	65852263	0	1	0	0	1	3	4	3
1	78369712	78370333	0	1	1	3	2	0	0	4
1	79848478	79856028	0	0	1	0	1	2	2	2
1	91058531	91069789	21	20	27	16	6	12	12	11
1	101028250	101029473	0	0	0	0	3	3	3	1
1	102527975	102660697	0	1	2	1	2	2	3	3
1	102613968	102660697	2	4	2	3	3	1	7	6
1	102638885	102660697	0	0	0	0	2	2	5	1
1	112034274	112056979	1	1	0	1	4	5	1	1
1	112435004	112436794	0	1	0	1	1	0	2	2
1	112926910	112929030	2	0	1	0	0	1	2	0
1	113204014	113229405	0	0	2	0	0	0	1	2
1	116643750	116660509	0	1	1	0	0	2	1	4
1	120860173	120955517	0	1	0	1	2	1	0	6
1	126188351	126195625	1	0	0	1	2	3	0	1
1	126573474	126583015	5	3	4	3	0	0	1	0
1	127025462	127025957	3	1	4	2	3	3	3	7
1	128239552	128243030	0	0	1	0	0	3	2	1
1	128501692	128526760	0	0	0	2	1	0	2	0
1	128501692	128526855	0	0	0	0	2	0	1	3
1	128978104	128978649	0	2	0	0	2	2	1	3
1	134843160	134848903	1	1	2	2	7	3	2	3
1	136685584	136699335	1	0	1	1	1	2	2	6
1	139943398	139956356	0	1	3	1	5	3	1	5
1	140044382	140134063	1	0	3	3	1	1	8	0
1	140044382	140142798	0	1	0	0	2	1	2	1
1	140131618	140142798	0	1	2	2	3	1	4	0
1	140131618	140158228	0	0	1	0	0	0	5	2
1	141053114	141055207	1	0	3	2	5	2	1	3
1	142849916	142852148	0	0	1	0	3	2	2	0
1	143712491	143723739	2	1	0	1	3	2	2	5
1	144154619	144177718	2	1	0	1	6	4	0	0
1	150343285	150365730	3	0	4	0	2	1	7	5
1	150357367	150382015	1	1	0	0	1	3	0	6
1	154406807	154418787	0	1	0	0	1	3	4	0
1	157470071	157490006	1	0	1	0	4	1	2	2
1	161988635	162006381	0	0	0	0	1	0	2	2
1	162639900	162643789	1	0	0	0	1	3	0	2
1	163203870	163216364	0	0	0	1	3	3	2	4
1	164025518	164064815	5	1	6	2	17	6	14	11
1	164046102	164064815	0	2	4	2	6	4	4	5
1	164931730	164947123	1	2	0	1	1	4	2	2
1	165414771	165415667	2	0	0	0	5	2	1	1
1	165646261	165654319	1	4	3	4	9	8	14	14
1	166351174	166368428	0	2	0	3	0	1	5	2
1	166378662	166385907	0	1	0	2	0	3	2	1
1	174527904	174529818	0	0	0	0	3	2	1	0
1	174609600	174613577	0	0	1	0	1	4	2	1
1	175171303	175218889	1	0	1	0	3	2	2	1
1	184008119	184017761	3	3	0	0	5	3	4	2
1	185261106	185267832	0	0	2	0	4	1	0	0
1	185306404	185307538	0	0	1	1	5	0	1	3
1	186106476	186114868	1	1	3	1	2	0	0	3
1	189560181	189595749	0	0	0	0	0	0	2	2
1	189679087	189685094	0	0	1	0	3	1	0	2
1	190980864	190991049	1	2	3	6	7	4	10	10
1	192952650	192955267	1	2	1	0	2	2	0	2
1	194917622	194917768	2	1	3	3	0	0	0	1
1	195009269	195011851	0	0	0	1	0	0	2	2
1	198971731	198972343	0	2	0	0	0	0	0	2
1	200648164	200672411	0	0	0	1	2	1	2	4
1	201442093	201451005	0	1	2	2	1	0	1	1
1	204959173	204961691	5	3	5	3	10	23	10	11
1	204960841	204961691	1	1	0	2	4	0	2	2
1	204960841	204980121	2	2	0	0	0	1	2	1
1	214933395	214938246	0	1	1	2	2	5	0	3
1	218727735	218755192	0	0	0	0	2	2	0	0
1	220015523	220016193	1	0	0	1	2	2	3	2
1	221157535	221157649	2	2	3	0	0	0	1	0
1	221158012	221158077	3	0	3	2	0	0	0	0
1	221158128	221158208	1	2	2	1	0	0	0	0
1	221158375	221158533	1	2	2	1	0	0	0	0
1	226566338	226566744	0	0	1	0	1	1	2	2
1	231457046	231498197	0	1	1	0	2	2	0	2
1	233464787	233469856	0	0	0	0	2	0	1	3
1	236196243	236229567	0	0	1	0	2	2	0	2
1	245926333	245937626	0	1	3	0	3	2	0	1
1	245955041	246010590	0	3	1	0	3	3	6	2
1	246648294	246657760	1	2	0	0	0	3	1	1
1	247922780	247960553	1	0	1	1	3	1	1	3
1	247931326	247960553	0	0	1	1	4	2	1	1
1	247944245	247945662	0	2	1	1	3	2	2	5
1	247944245	247960553	3	0	0	1	5	7	3	3
1	251455609	251463748	0	0	0	0	1	1	2	3
1	253147925	253148277	1	1	0	1	3	2	5	4
1	255200465	255220207	0	0	0	2	3	2	0	0
1	255706980	255764689	0	0	0	2	0	1	0	2
1	257191149	257192683	0	1	0	2	1	1	0	2
1	259396273	259402838	1	0	0	1	2	0	1	7
1	263867359	263876614	0	2	1	3	0	0	0	2
1	265331904	265401005	1	0	1	0	4	3	1	2
1	276011500	276141673	3	3	1	0	0	0	0	0
1	278580846	278594581	2	2	0	2	1	3	1	5
1	278580846	278620822	0	0	1	2	2	1	1	4
1	278580846	278749829	0	2	0	0	0	2	0	0
1	278679022	278731755	0	0	0	0	5	1	0	5
1	278698312	278749829	1	2	1	1	2	5	5	4
1	278698312	278731755	1	1	0	0	2	4	2	0
10	13931236	13935484	1	1	1	0	1	2	3	1
10	16706378	16730140	0	1	0	2	3	4	0	1
10	16724062	16730140	4	3	8	8	16	22	12	19
10	20741182	20746474	2	2	0	3	2	0	4	3
10	29318809	29319752	6	3	7	4	10	8	10	16
10	30980709	30993573	0	0	0	0	3	0	2	0
10	35587497	35590281	1	6	6	5	3	1	0	0
10	35815476	35819778	1	2	0	1	0	5	0	5
10	35876013	35876397	0	2	2	4	1	3	3	6
10	35876034	35876397	0	2	2	0	2	7	2	2
10	38712831	38720071	1	3	1	0	3	6	2	2
10	38712831	38725063	0	0	0	1	0	1	2	2
10	43503195	43504147	1	0	0	3	1	2	0	0
10	48022762	48039001	0	0	0	0	2	0	2	0
10	57508985	57527668	0	1	0	1	2	2	3	1
10	57508985	57541484	0	1	0	0	1	3	5	4
10	57549452	57563686	0	2	0	2	2	0	1	0
10	57634023	57634588	2	2	1	2	1	4	4	6
10	58342533	58353726	0	0	1	1	2	2	1	4
10	59294314	59298784	1	0	1	2	1	1	1	2
10	61464686	61498597	1	0	1	0	2	0	2	2
10	62566642	62581037	0	0	1	2	0	2	0	2
10	63332239	63332486	2	1	1	2	3	4	0	1
10	66595570	66597359	1	2	0	1	2	0	0	0
10	66891013	66900528	1	0	0	1	2	1	3	0
10	67579952	67594751	0	0	0	0	2	0	0	2
10	67821172	67828877	0	0	2	0	0	0	0	2
10	71297308	71306105	1	1	0	1	3	2	1	0
10	71515700	71519615	1	4	8	1	5	1	4	4
10	71546978	71557193	16	15	12	12	7	5	7	5
10	72756549	73014711	13	14	7	6	3	0	0	0
10	73854212	73857079	2	0	0	1	3	1	2	0
10	74336161	74360926	0	0	1	0	4	0	1	3
10	74467237	74490078	0	0	0	0	2	2	4	0
10	85146827	85148338	0	1	1	1	2	0	2	1
10	85164768	85166817	0	0	3	1	2	1	0	1
10	85164768	85172858	1	1	2	0	5	1	5	2
10	85169572	85172858	1	2	1	0	5	1	3	2
10	86175962	86195240	0	0	2	0	0	5	2	2
10	91667598	91668197	1	1	0	2	1	2	0	0
10	91965974	91973005	0	0	1	0	0	0	3	3
10	95449289	95478222	0	0	0	1	2	0	5	0
10	96264760	96266403	1	0	0	0	2	4	1	1
10	96672236	96679543	0	2	0	2	3	7	0	0
10	108486117	108494849	1	2	0	2	0	0	0	0
11	10020678	10022991	1	1	3	0	2	1	2	0
11	20501666	20531756	0	2	0	2	2	0	1	0
11	20634697	20650229	1	2	0	0	0	1	3	4
11	24547990	24550752	0	0	3	4	2	4	1	0
11	29967593	29992834	0	0	0	0	2	0	2	0
11	31723564	31733245	1	0	0	1	2	0	0	2
11	34017712	34018067	0	3	0	1	2	0	1	0
11	34060062	34073206	0	2	1	0	3	4	1	3
11	34065892	34070810	0	0	2	1	2	0	7	1
11	34495233	34500943	3	4	3	4	1	6	4	6
11	34611539	34614139	1	1	3	1	4	4	2	4
11	34612627	34614139	12	2	18	12	30	11	38	20
11	34612627	34631134	1	1	2	2	1	3	3	11
11	34668091	34722272	3	0	0	2	3	3	3	3
11	37123494	37132531	0	1	0	1	1	2	1	2
11	37459699	37475255	1	4	2	1	9	3	5	3
11	57442466	57454443	0	0	1	0	3	4	4	4
11	57937853	57965693	1	2	0	0	2	0	3	2
11	57955724	57965693	1	1	0	0	0	2	2	1
11	62059611	62067655	0	1	3	3	1	6	3	3
11	64301158	64305268	0	0	0	1	5	4	3	1
11	66345745	66426089	2	0	0	1	2	0	3	1
11	68722906	68725314	2	1	1	0	1	0	0	2
11	70539679	70570814	0	0	1	1	2	1	3	0
11	72245130	72314401	0	0	0	0	2	2	0	0
11	73151999	73179042	0	0	0	0	0	0	2	2
11	76771291	76783665	0	0	1	0	2	2	0	0
11	83210610	83228125	0	0	0	0	0	0	2	2
11	83939845	83940879	0	0	0	0	4	2	1	0
11	84619089	84633565	1	3	0	0	0	2	3	0
11	84619089	84638229	0	0	0	1	2	3	1	0
11	87902732	87908586	1	5	2	1	5	0	1	2
11	89175425	89180448	0	1	0	0	0	2	0	2
11	89434192	89447041	1	0	1	2	1	2	1	2
12	587083	591296	2	2	2	0	1	3	1	1
12	628708	632694	1	2	2	1	1	1	3	5
12	9256476	9313769	1	2	0	2	3	0	1	4
12	9273125	9313769	2	0	5	0	6	4	5	8
12	9297691	9313769	1	2	0	2	6	5	2	4
12	10527308	10534434	3	2	0	1	3	5	4	7
12	22400803	22402784	0	0	0	0	0	1	2	2
12	23518963	23523839	1	0	1	2	2	0	0	1
12	25431710	25435591	0	1	5	4	8	6	8	6
12	25442325	25454041	0	2	0	1	2	1	4	1
12	27441155	27647036	0	0	0	0	1	2	1	3
12	27441155	27441367	0	6	0	0	2	2	1	2
12	29985632	29988732	0	0	2	0	1	1	5	2
12	30068980	30083826	1	0	0	1	2	2	1	3
12	37474837	37478321	0	0	0	0	0	2	0	2
12	39627016	39635912	0	2	2	1	1	0	4	0
12	40329454	40332371	0	1	0	1	0	4	3	1
12	40388299	40397763	12	8	8	9	3	3	2	4
12	43501060	43576734	1	3	3	2	7	1	8	4
12	43576497	43576734	3	3	1	0	0	0	0	0
12	44761634	44762147	0	2	0	2	4	1	3	1
12	44821090	44825909	1	3	0	0	2	0	5	1
12	50197281	50202120	2	1	0	1	2	2	1	1
12	51582921	51584301	0	2	1	0	3	1	2	0
13	26277463	26280241	0	0	1	2	6	0	4	4
13	31140421	31163102	1	0	0	0	3	3	3	1
13	35597462	35608096	0	1	0	0	0	3	4	3
13	56114438	56129496	0	0	0	0	1	2	0	2
13	60462943	60484400	3	0	1	1	3	3	1	4
13	68752167	68763048	0	0	0	0	1	3	2	0
13	72342021	72367981	0	0	0	0	2	2	1	0
13	72960660	72969502	0	0	0	1	1	0	2	5
13	73239822	73265813	2	1	2	2	3	9	6	4
13	73577420	73579409	1	1	3	1	1	1	3	4
13	73615097	73622224	5	2	6	4	8	18	10	4
13	74485162	74513464	1	0	0	1	2	1	6	2
13	74485162	74520636	0	0	2	1	1	3	4	1
13	74512346	74520636	1	1	3	2	7	2	7	2
13	76979427	77004245	0	0	0	0	0	1	2	5
13	83636128	83638054	3	0	5	0	4	0	1	3
13	86424477	86451001	0	0	0	0	2	6	4	0
13	89163767	89176307	0	1	2	1	3	1	3	2
13	92642895	92672818	0	0	0	0	0	3	1	3
13	92652136	92730574	0	0	0	0	2	0	1	2
13	92668874	92672818	1	2	2	0	9	5	1	6
13	92762599	92768254	3	0	0	1	1	2	1	1
13	92762599	92807534	0	0	2	0	0	0	3	1
13	93158565	93184258	0	0	1	0	2	3	2	5
13	95087452	95348984	0	0	1	0	0	2	2	1
13	95098506	95128782	0	2	0	0	0	3	0	0
13	95098506	95348984	1	2	0	2	1	6	3	2
13	95120752	95348984	2	4	1	1	4	5	9	11
13	95167819	95196402	1	1	0	0	1	2	0	2
13	95167819	95208329	1	0	0	2	8	3	8	5
13	95167819	95230772	1	0	0	0	2	2	0	2
13	95167819	95348984	1	0	1	3	3	5	5	4
13	95193009	95196402	2	5	3	4	4	6	3	10
13	95196258	95348984	1	0	0	1	0	3	4	1
13	98374476	98403224	0	0	0	2	2	2	1	1
13	98386342	98403224	0	1	0	3	1	5	2	1
13	100347405	100353039	0	0	0	2	3	2	1	2
13	100427452	100436465	8	11	7	9	2	2	2	4
13	101502509	101503027	0	0	2	0	1	1	1	2
13	103356835	103362959	0	0	1	0	2	2	2	1
13	107733302	107749528	1	2	1	1	1	6	2	1
13	107733302	107772361	0	0	0	2	1	3	0	0
13	109442255	109471561	0	1	1	2	6	2	7	5
13	111709661	111716205	0	0	1	1	3	1	1	2
14	2171704	2172362	0	0	0	0	2	2	0	0
14	2977679	3011669	0	0	0	2	0	2	1	0
14	7258926	7265066	0	2	0	1	1	1	0	2
14	10786399	10794860	0	1	0	2	0	0	0	2
14	17407714	17408515	0	0	1	0	2	0	0	2
14	20749845	20769564	0	5	0	1	3	0	0	1
14	21075632	21093811	1	1	1	0	2	0	3	0
14	25672666	25673329	1	5	4	3	22	5	13	14
14	25859208	25877265	0	0	1	2	2	1	0	5
14	28418126	28495950	0	1	0	1	0	2	0	3
14	28519958	28536253	0	1	0	5	0	1	6	2
14	28659308	28660108	0	0	0	2	0	2	1	0
14	28856160	28856393	0	2	0	0	2	1	0	0
14	36172931	36207022	0	0	0	1	0	0	2	2
14	37228632	37254001	0	0	1	0	2	0	1	2
14	37238505	37262083	0	1	0	0	5	2	4	3
14	38659711	38664175	2	0	2	1	1	1	5	2
14	39748143	39755962	0	0	2	1	1	1	2	0
14	42079272	42125096	3	0	2	0	4	2	1	2
14	42079272	42104685	0	2	1	0	4	3	2	1
14	43420839	43461320	0	0	0	0	2	2	0	0
14	44440261	44456717	0	0	2	1	2	0	0	4
14	45668936	45683858	0	0	0	2	2	1	3	3
14	63169852	63171638	1	0	0	0	0	0	3	2
14	69800154	69819258	0	3	1	1	3	4	0	4
14	81267948	81280976	0	0	0	0	0	4	1	2
14	82146666	82171569	0	1	0	1	1	1	8	5
14	82168512	82171569	0	0	0	5	9	20	7	14
14	83236400	83236920	1	0	2	0	4	5	3	2
14	85057352	85061960	0	1	2	1	3	2	0	2
14	86326421	86326743	0	0	0	0	0	2	2	1
14	87328008	87357732	1	1	4	1	10	5	5	6
14	104268362	104277402	0	2	0	1	3	0	3	4
14	106153575	106161579	0	1	1	0	2	5	2	0
14	106916021	106930939	1	0	0	1	7	2	3	1
14	108446849	108456923	4	4	4	1	6	6	7	7
14	113906516	113922713	1	0	0	0	0	2	4	1
14	113951426	113958155	0	1	0	0	0	2	2	0
14	114139416	114142680	0	1	0	2	3	1	4	5
14	114261347	114282468	0	0	0	0	0	2	4	0
15	954140	977590	0	0	1	0	2	2	0	0
15	2849126	2867333	2	3	3	2	5	19	9	13
15	13212908	13454573	0	0	0	0	4	1	2	0
15	23792824	23793342	2	5	6	2	12	6	10	16
15	37171042	37182319	0	0	2	0	10	7	8	4
15	47963486	47964008	0	0	3	2	7	2	1	3
15	48231960	48241781	1	1	2	1	0	2	1	1
15	51915280	51944899	3	2	2	0	5	6	4	1
15	52370515	52375430	0	1	0	0	2	0	2	0
15	55151603	55154467	0	3	0	1	0	3	2	1
15	58655630	58657466	0	0	0	1	2	3	1	2
15	61664226	61683055	3	0	3	1	4	2	7	4
15	67643250	67644069	0	0	0	0	2	1	1	4
15	88651499	88659273	1	0	1	1	3	3	2	1
15	96717422	96720961	0	1	2	0	3	4	6	4
15	96720323	96720961	1	0	2	0	3	1	3	5
15	100560917	100561611	0	1	0	0	2	0	2	1
15	109125713	109141568	1	0	5	1	0	4	3	1
16	3060713	3064512	3	2	1	4	3	5	3	3
16	3060713	3072642	0	1	0	1	2	8	3	3
16	4000863	4283627	0	0	0	0	3	0	0	2
16	4041087	4100241	0	0	0	0	2	0	2	0
16	7060974	7067145	0	0	0	0	0	2	1	4
16	7126591	7138308	2	1	2	0	1	4	4	3
16	7438795	7463395	1	1	3	0	2	0	6	2
16	7577726	7586144	0	2	0	0	1	0	2	2
16	8416756	8421217	0	0	2	0	2	0	0	1
16	11046372	11051389	0	1	0	1	1	3	3	1
16	14184372	14186953	3	0	0	1	1	1	4	4
16	20294490	20294643	2	0	0	1	0	0	4	0
16	20606480	20606895	1	1	0	0	2	0	2	0
16	23487935	23492639	0	1	0	1	2	1	0	2
16	23555919	23600154	8	12	14	10	30	31	30	34
16	23555919	23573530	2	0	1	0	3	1	1	3
16	23555919	23624759	0	2	2	0	1	4	3	1
16	23555922	23600154	0	0	0	0	1	5	1	3
16	23687864	23729219	1	0	2	0	1	2	0	0
16	23710906	23729219	0	2	0	2	0	0	1	0
16	26755422	26780008	1	1	0	0	3	2	2	3
16	34987503	35116593	0	0	1	0	1	0	3	2
16	54083122	54100069	0	0	0	0	0	2	2	1
16	54792659	54804208	0	1	0	0	3	1	2	1
16	54792659	54826033	1	1	2	0	6	3	5	3
16	56313381	56326806	0	0	0	0	0	2	2	1
16	67350584	67390225	0	0	0	0	0	0	2	3
16	70754390	70761776	13	8	12	8	7	5	6	8
16	71013767	71016529	1	1	0	0	0	1	4	2
16	77995514	78013213	0	0	1	0	0	1	2	2
16	82621432	82623036	2	2	2	4	5	4	6	3
16	84806784	84842321	0	0	2	0	0	0	2	1
17	718534	739440	0	4	0	0	2	2	1	0
17	5555491	5571375	1	2	1	0	4	1	5	0
17	5582856	5606503	0	0	0	0	2	2	1	0
17	6169817	6189453	0	0	1	0	4	1	2	2
17	6169817	6206746	0	0	1	1	2	1	2	0
17	6203226	6211699	3	0	2	0	1	2	0	0
17	16124900	16129065	2	2	1	1	5	1	6	4
17	16124900	16143144	0	0	0	0	2	3	0	1
17	19160994	19219406	0	1	0	1	2	2	1	3
17	19160994	19417560	1	2	4	2	5	1	5	13
17	19160994	19378495	1	1	2	1	2	3	3	1
17	19160994	19321551	0	3	3	4	14	10	3	12
17	19160994	19250082	3	1	3	2	0	1	4	5
17	19160994	19225009	2	7	4	1	7	5	2	3
17	23748782	23761307	0	0	0	2	0	0	0	2
17	24032670	24045965	2	2	0	1	4	6	1	1
17	27440591	27442626	1	0	0	1	0	2	1	2
17	29730437	29757605	0	0	1	1	3	2	1	5
17	29730437	29731094	5	7	9	7	25	16	20	18
17	36398788	36409074	0	2	0	0	0	2	0	0
17	43258446	43290432	0	0	1	0	2	4	2	2
17	48391650	48399245	1	0	1	0	2	2	4	0
17	52477332	52555114	0	2	2	0	0	3	0	1
17	53483964	53563999	0	0	0	0	3	0	1	2
17	54298407	54301447	1	7	2	1	6	3	11	6
17	54354448	54362356	0	0	1	0	2	2	1	0
17	63849305	63879166	1	0	1	1	3	2	1	1
17	63860368	63879166	0	1	0	2	4	1	1	2
17	75579712	75616081	2	0	1	0	4	1	3	2
17	75588946	75616081	1	0	0	0	0	0	2	4
17	75797811	75873151	0	1	0	0	2	2	0	2
17	76245627	76265943	12	11	12	7	14	14	17	17
17	76250434	76265943	0	0	0	1	2	2	0	0
17	77176705	77178100	0	0	2	0	1	0	2	3
17	80521386	80529452	2	0	3	4	4	2	2	6
17	84296197	84299839	2	1	1	0	3	2	1	0
17	84855705	84901793	0	1	0	1	3	0	1	3
17	87758882	87771508	6	3	4	0	4	3	1	3
18	301858	306376	0	2	3	2	2	1	4	4
18	1337228	1354828	1	3	1	0	1	1	3	4
18	1803205	1819028	1	0	0	0	1	2	5	1
18	1803205	1821146	1	3	1	0	0	2	1	4
18	1812898	1819028	0	0	0	0	1	2	1	2
18	2005294	2013322	0	1	0	1	1	2	0	2
18	3397653	3400440	0	0	0	0	2	3	0	0
18	5158060	5285225	0	0	1	1	3	2	0	2
18	5191058	5285225	0	0	1	1	1	3	3	2
18	5191058	5194413	0	0	0	1	2	1	0	3
18	13352206	13428569	1	0	1	0	1	2	1	2
18	13369444	13428569	0	0	0	0	0	0	2	2
18	13870389	13892278	0	0	0	2	0	0	2	0
18	13881301	13892278	0	0	0	2	4	0	1	4
18	14471211	14553003	0	2	1	0	2	0	0	1
18	14595550	14616707	1	1	3	1	1	0	3	2
18	24429848	24436662	0	0	0	0	2	0	2	0
18	29457228	29457626	0	0	0	0	1	2	2	1
18	29633808	29634585	6	2	2	4	4	4	10	5
18	31733544	31749642	0	0	0	0	1	2	2	2
18	32088892	32094303	0	0	0	2	0	0	0	2
18	36640589	36645658	1	0	0	2	1	1	2	1
18	48151634	48171467	0	0	0	0	0	2	0	2
18	59190041	59192425	0	0	0	0	2	8	4	4
18	59190041	59209831	0	3	2	1	2	1	1	1
18	61308852	61311205	0	2	4	2	3	7	4	3
18	61323689	61328704	0	1	0	1	1	1	2	2
18	61323689	61340634	2	4	0	3	4	9	3	13
18	65342733	65389384	1	0	0	0	0	3	4	3
18	66559673	66603887	0	0	0	0	2	1	3	1
18	66581616	66603887	2	1	4	2	11	5	7	8
18	66581616	66632117	0	2	0	0	2	0	0	0
18	69647502	69657373	0	1	2	0	1	2	3	0
18	69943105	69944476	3	3	6	4	7	11	14	15
18	71136036	71149287	2	1	2	0	9	3	6	3
18	72571325	72611211	0	0	0	1	0	1	3	2
18	75203861	75207308	2	2	7	2	10	7	11	9
18	75429814	75430443	1	3	4	2	5	6	7	7
18	81289815	81428974	1	1	0	3	0	1	1	3
19	12652625	12713398	0	1	0	1	0	2	2	0
19	12691066	12713398	0	1	1	0	4	2	6	1
19	17493068	17494680	0	1	0	0	1	2	1	2
19	22143683	22179584	2	0	2	2	1	9	1	5
19	22158621	22179584	0	0	0	0	1	5	0	3
19	22172781	22179584	0	1	0	0	2	0	0	2
19	22450581	22461425	0	0	0	1	0	3	2	0
19	24195454	24221057	0	1	4	1	0	3	2	0
19	25886356	25886887	10	6	7	9	18	29	39	37
19	30869716	30870010	2	1	1	1	2	6	4	6
19	32450974	32472456	0	2	1	1	0	1	3	0
19	32450974	32497560	2	0	0	1	2	0	2	0
19	32470120	32472456	1	2	2	1	2	1	7	3
19	32527921	32528958	0	3	2	2	6	1	4	2
19	34581989	34752697	1	0	3	2	1	0	1	4
19	34750936	34752697	6	3	1	2	4	1	5	3
19	46061999	46101250	0	0	0	2	0	2	0	0
19	46691384	46691458	0	0	2	2	0	0	0	0
19	55882755	55886776	0	1	1	0	2	2	1	0
19	57132668	57134982	0	0	0	0	0	2	0	3
2	3809213	3839676	0	0	0	0	5	2	4	1
2	3809213	3860857	0	1	1	1	0	6	2	4
2	4326255	4444835	0	0	0	0	0	2	0	2
2	11787460	11795180	1	4	0	2	2	0	1	2
2	12286272	12519843	3	0	0	1	0	0	3	1
2	20507150	20531444	6	15	6	18	11	9	8	4
2	22950023	22964734	7	5	8	15	20	21	45	34
2	23399715	23410608	0	0	1	0	1	2	4	2
2	25786589	25787923	1	1	0	0	2	2	1	3
2	26224842	26277903	0	0	0	0	2	1	2	0
2	26252960	26280381	0	1	0	2	2	1	1	2
2	26294877	26309294	0	0	0	0	2	2	0	0
2	33950934	33955969	3	4	1	3	8	4	4	9
2	35086861	35104742	2	1	2	0	4	5	5	9
2	37974029	38014366	0	1	1	0	2	4	9	2
2	38006903	38014366	2	0	0	1	2	0	4	3
2	39021037	39042852	3	0	0	1	3	0	0	2
2	44554761	44564131	1	1	3	4	2	0	3	8
2	44804777	44806942	0	0	0	0	3	0	0	2
2	56451097	56456188	6	1	0	3	6	5	4	7
2	57306001	57307728	0	0	0	0	0	3	1	2
2	57320683	57321619	0	0	0	0	0	1	4	2
2	57334852	57471103	0	0	0	1	0	2	2	1
2	62377060	62381205	0	2	1	1	0	6	0	2
2	62955690	62973365	0	2	0	1	0	1	3	2
2	69589316	69632425	0	1	0	0	0	1	2	2
2	72006163	72136402	0	0	0	0	2	0	2	0
2	89498122	89498400	2	0	0	1	1	0	3	0
2	111771932	111772738	2	11	2	4	12	10	8	17
2	116586880	116591616	1	4	2	0	8	5	2	3
2	124187476	124205983	0	0	1	0	3	2	0	1
2	128562842	128636642	3	1	0	0	0	4	2	1
2	139502624	139520450	0	5	1	2	2	5	2	5
2	140366057	140387503	2	1	0	5	2	6	1	2
2	145485716	145513090	1	0	1	0	1	2	1	2
2	145501970	145513090	2	3	4	2	5	3	7	6
2	149273119	149315205	0	2	1	1	4	2	2	1
2	183120903	183128932	0	2	0	0	0	0	1	3
2	183520240	183534433	0	0	0	0	2	1	2	4
2	183520240	183542215	2	0	0	1	2	5	6	9
2	183520240	183555315	0	0	0	0	1	3	0	2
2	184309074	184309661	1	0	0	1	2	2	0	2
2	186232196	186232527	0	0	0	0	4	1	3	1
2	187527683	187529234	0	1	2	0	0	0	0	3
2	188055409	188056256	0	0	4	3	4	1	2	3
2	188055409	188059148	0	0	0	0	2	1	1	2
2	188127807	188128630	0	0	0	1	3	3	0	2
2	188269009	188286112	3	0	1	1	1	2	2	2
2	188301023	188330330	5	2	9	5	17	19	12	18
2	199880862	199882743	1	0	0	1	7	2	4	5
2	206956638	206976810	0	0	0	0	2	2	1	3
2	207375745	207382937	0	0	0	0	2	0	0	3
2	209143856	209152642	1	0	0	0	0	0	2	3
2	212852209	212852849	0	1	0	0	1	0	2	3
2	218919131	218929338	2	1	1	0	2	0	4	1
2	231383147	231409493	1	0	3	0	3	1	6	0
2	232151300	232155897	0	0	0	0	2	3	0	0
2	238742934	238746181	2	0	1	1	1	0	1	3
2	242113689	242151045	0	1	0	0	0	3	4	2
2	247883196	247894081	0	0	0	1	2	1	0	2
2	257626382	257634977	0	0	0	0	0	3	0	3
2	257936685	257971762	0	1	1	1	0	3	0	3
2	257937494	257945564	4	0	0	0	1	2	0	0
2	257937494	257971762	1	0	0	1	1	3	0	2
2	259561613	259564303	0	0	1	3	4	2	0	2
2	259591896	259592305	2	3	0	1	5	2	3	3
2	264871216	264885562	2	0	0	1	0	0	2	2
2	264923722	264945273	1	1	0	1	2	0	2	1
20	5129033	5131408	3	1	3	2	9	8	10	4
20	7363740	7372069	4	2	2	0	2	1	0	3
20	14319170	14348042	1	1	2	0	0	0	2	3
20	14319170	14326640	0	0	2	0	2	3	2	1
20	14618775	14619985	0	0	2	0	1	0	1	3
20	19306226	19398970	4	1	3	1	1	1	2	4
20	27409750	27415954	2	1	1	1	4	9	10	10
20	27409750	27411951	0	0	0	0	1	2	2	0
20	27535432	27544812	1	1	0	1	2	0	3	4
20	28757506	28772668	0	0	0	1	3	0	3	3
20	37641788	37661379	0	0	0	1	1	2	3	1
20	43092420	43093954	1	2	0	2	1	2	2	2
20	44890495	44931228	1	1	2	2	1	2	2	0
20	47860620	47896656	4	2	1	1	8	7	12	4
20	50659751	50687868	1	0	0	2	4	1	3	2
20	54203369	54219701	2	1	2	1	4	4	10	0
3	2423174	2426420	0	2	0	0	2	0	0	0
3	3413579	3414759	1	0	2	1	4	0	4	0
3	4613434	4616858	0	1	1	0	2	1	2	1
3	8887351	8892631	0	0	0	1	1	3	5	1
3	10659684	10663946	2	0	0	1	3	3	3	5
3	12306722	12330607	2	0	0	1	3	0	2	1
3	13496853	13602354	0	0	1	1	0	0	2	2
3	13510410	13602354	3	2	0	1	1	0	0	2
3	13510410	13522529	2	5	5	5	5	11	21	17
3	21721366	21756744	0	0	0	0	0	1	2	2
3	21828368	21904269	1	0	3	0	1	2	5	5
3	21859562	21904269	0	0	0	0	0	1	3	2
3	21878521	21904269	2	2	3	2	3	2	3	2
3	22198808	22239368	1	1	2	0	0	1	0	2
3	22198808	22259630	1	2	3	2	4	0	1	1
3	22217774	22259630	1	1	1	3	1	1	0	3
3	35238334	35239898	1	1	2	1	3	1	4	4
3	45033238	45088995	0	1	0	0	1	3	1	2
3	45086410	45133351	0	1	1	1	0	2	2	1
3	45843760	45845123	0	2	0	1	2	2	3	0
3	54455979	54510171	0	0	0	0	0	2	3	1
3	54509941	54519757	0	3	1	1	3	1	4	4
3	54509941	54554495	0	1	0	0	3	0	0	4
3	54509941	54566332	1	0	2	0	4	7	5	2
3	54516976	54566332	0	0	0	0	0	0	3	2
3	54547246	54566332	1	1	1	1	6	4	4	6
3	55157605	55224851	0	0	0	0	2	3	0	0
3	55157605	55165724	0	0	0	2	0	1	1	4
3	55269339	55294588	1	0	1	0	3	0	3	1
3	58689630	58709070	2	1	0	0	3	1	1	2
3	59678949	59680308	1	2	1	1	0	1	2	0
3	59847598	59862336	0	2	0	3	4	4	5	3
3	62719200	62733674	0	0	1	0	0	2	0	2
3	63497187	63500729	1	1	1	1	2	0	2	3
3	67723614	67757148	72	83	93	74	27	25	32	44
3	67755163	67762319	0	1	0	1	3	4	2	0
3	80713738	80732927	0	0	0	0	3	0	0	4
3	80718406	80732927	2	1	2	1	0	1	0	2
3	81121255	81143240	1	2	1	0	3	4	1	1
3	81127393	81143240	27	17	32	9	69	59	67	68
3	92183759	92225505	2	1	1	2	2	0	1	2
3	92651712	92661752	0	1	0	0	2	2	1	1
3	94396940	94398038	2	4	1	0	3	7	4	9
3	94710549	94724521	1	1	0	0	2	4	2	1
3	97727432	97813284	0	1	2	0	2	0	1	0
3	105139744	105144289	1	0	2	0	0	2	3	0
3	107618070	107745394	0	0	1	0	1	2	0	3
3	107697576	107745394	0	0	1	0	1	0	3	4
3	108833170	108851078	0	3	0	0	0	0	1	2
3	111250424	111251407	0	5	1	2	3	2	7	4
3	111713473	111732677	2	0	0	0	2	0	0	0
3	112752502	112762808	0	0	1	0	0	1	4	2
3	112896028	112899649	1	2	0	0	0	3	0	5
3	113195876	113197193	0	0	2	0	0	1	0	2
3	113846735	113862070	0	1	4	1	1	0	3	3
3	119264196	119265879	4	1	1	0	6	6	7	9
3	123031311	123043172	0	0	0	0	0	3	0	2
3	123285078	123304722	0	2	1	1	3	1	1	1
3	123829471	123833222	0	0	2	1	3	0	2	3
3	129077671	129078456	0	0	0	0	2	5	0	0
3	129599047	129767336	118	101	142	90	28	19	17	14
3	129599354	129767336	22	39	25	34	7	11	11	4
3	133012095	133043574	0	2	0	0	0	0	2	0
3	133012108	133050098	2	0	0	0	3	3	3	1
3	140220436	140230678	0	0	2	0	2	0	1	0
3	140598632	140622850	0	2	1	0	2	3	0	1
3	141105392	141107311	1	0	0	2	3	1	2	4
3	153025987	153036000	36	15	54	11	17	1	14	1
3	156690910	156699465	0	0	0	1	1	3	2	4
3	156775155	156778136	0	0	0	0	2	0	0	3
3	160491308	160495240	0	1	0	2	3	5	2	2
3	162499187	162501905	0	0	0	0	0	2	2	0
3	163592872	163595055	1	0	0	0	0	2	0	2
3	166743545	166746478	1	1	0	0	3	2	6	3
3	170905824	170929765	0	1	0	1	1	1	2	2
4	101884	108466	0	2	0	0	1	0	2	2
4	5722369	5734607	0	0	2	2	1	0	0	0
4	6164583	6169550	0	0	0	0	2	2	1	4
4	6219912	6222632	3	4	7	1	6	6	6	6
4	8120652	8149019	1	1	0	1	1	2	2	2
4	8223840	8242710	1	1	0	0	2	1	2	1
4	10225077	10240112	1	0	0	0	5	0	4	0
4	11044326	11152065	0	2	1	0	2	0	1	1
4	11098246	11152065	0	2	2	0	5	3	0	2
4	11132813	11152065	2	2	0	3	4	2	3	11
4	11226653	11227291	0	0	1	2	4	1	2	3
4	11460075	11497530	0	1	0	0	0	2	0	5
4	17032161	17033623	0	0	1	1	0	6	0	2
4	22532122	22561809	0	0	2	3	5	7	7	7
4	22532122	22569920	1	1	0	1	2	1	0	3
4	22532122	22582226	2	0	1	0	1	0	0	2
4	22536895	22561809	2	1	1	1	1	1	2	5
4	27509136	27524886	2	2	5	1	9	4	2	8
4	27509136	27563899	1	3	1	1	5	5	6	0
4	27509136	27537918	1	1	2	2	7	5	2	4
4	28457541	28467072	0	0	0	2	1	3	0	1
4	28457541	28478841	0	0	1	0	1	2	0	4
4	50061342	50086532	1	0	0	3	1	0	2	2
4	50081444	50086532	0	0	1	0	2	1	2	2
4	50103025	50117606	1	0	0	0	2	0	0	2
4	57387152	57412758	2	0	0	0	0	0	0	2
4	58714647	58725647	0	3	3	2	5	14	20	15
4	58714647	58739890	1	0	3	0	2	4	6	8
4	58714647	58780524	2	0	0	0	1	2	0	1
4	64265934	64270334	1	0	3	1	6	5	2	2
4	64889575	64899587	2	0	0	2	0	2	2	3
4	65585304	65613754	0	2	1	1	3	2	0	2
4	65598100	65613754	0	1	3	0	4	2	5	3
4	66172555	66200637	2	1	0	2	3	1	1	4
4	66172555	66180964	1	1	2	1	2	1	3	1
4	66172555	66232512	1	1	0	0	2	1	3	0
4	66172555	66232564	6	4	4	0	19	10	13	5
4	84682374	84706882	0	1	0	1	1	1	2	2
4	87090604	87100468	0	0	0	0	3	3	1	0
4	96732982	96787475	0	2	1	0	0	1	0	7
4	99275917	99291251	0	2	0	3	4	3	2	4
4	99970321	99980034	0	0	0	0	3	0	3	1
4	100779730	100783015	1	0	0	0	0	2	2	4
4	107917637	108195406	0	0	0	2	1	0	0	2
4	115104274	115106428	2	1	0	2	4	6	4	4
4	117422680	117446827	3	2	3	3	5	3	11	6
4	127663314	127673795	0	2	0	0	1	2	0	1
4	127663314	127709016	1	0	2	0	0	0	1	3
4	132075419	132094750	1	1	2	0	2	2	4	1
4	132075419	132114473	0	2	0	1	4	5	3	4
4	145061557	145063825	0	0	0	0	2	1	2	2
4	151118221	151123637	2	0	1	0	4	0	4	2
4	152138047	152214576	0	0	1	0	2	1	0	3
4	152214416	152233430	2	0	1	1	1	0	2	0
4	152214416	152266040	0	1	1	0	2	2	1	1
4	152265847	152274059	0	2	1	0	3	2	6	1
4	152265847	152282197	0	2	1	0	6	2	8	3
4	152265847	152298116	0	0	0	0	0	0	2	2
4	152355108	152355930	2	0	2	2	6	2	9	3
4	152921913	152925673	1	1	0	2	3	2	6	6
4	153048339	153067370	0	0	2	0	1	0	0	2
4	168219620	168221653	2	2	2	2	5	6	2	8
4	168260038	168267184	0	0	2	0	1	0	1	2
4	168296980	168297373	0	1	1	0	1	10	2	7
4	168514863	168517342	0	0	3	1	1	2	2	0
4	169601016	169609450	0	0	2	1	4	4	3	4
4	177261696	177292170	0	0	0	0	0	2	0	2
4	178349959	178389965	0	1	2	0	0	0	4	0
4	180721313	180722357	2	0	0	0	0	3	2	0
4	182811463	182817396	0	0	0	0	0	0	2	2
4	183498456	183537970	14	12	19	12	6	1	7	6
5	2257913	2314821	3	2	5	2	13	7	10	2
5	2257913	2372077	0	0	0	2	5	0	1	2
5	2257913	2400469	0	0	0	2	4	1	3	0
5	8808346	8810643	2	0	0	0	1	0	2	0
5	12156802	12172003	0	0	1	0	2	1	1	7
5	12171585	12172003	0	0	0	0	5	1	4	1
5	22717443	22738059	2	2	0	6	4	3	6	4
5	24473219	24477437	0	0	0	0	0	0	2	2
5	24473219	24487203	0	0	0	0	1	2	2	0
5	29851601	29865341	0	0	0	0	0	2	3	0
5	36040325	36046665	2	4	2	1	15	7	10	8
5	36040325	36054615	1	0	3	2	3	4	3	3
5	40847502	40856420	1	1	0	0	0	2	2	2
5	43659900	43661144	2	0	2	2	5	5	2	10
5	50318351	50323609	1	0	0	3	1	0	2	1
5	58467569	58467992	2	0	1	2	2	0	0	1
5	58554178	58577339	0	0	0	0	1	2	2	0
5	58994723	58994911	5	8	5	9	0	0	0	3
5	62334094	62365914	1	1	0	0	2	2	0	1
5	64346707	64358597	8	2	5	8	8	6	13	21
5	64346707	64388248	1	0	0	2	0	2	2	0
5	69844124	69848818	0	2	1	2	5	2	3	2
5	69929580	69956147	0	0	0	1	2	0	2	2
5	70292288	70326250	0	1	1	0	2	0	2	0
5	73937165	73951450	0	0	0	2	0	1	0	2
5	75990187	76032992	0	2	2	1	0	2	0	0
5	76403738	76415437	0	0	2	0	2	1	1	1
5	76925720	76926914	1	2	0	2	0	0	1	5
5	81963969	81964353	1	1	1	0	0	3	0	2
5	90817794	90827570	0	0	0	2	0	2	4	0
5	90818736	90827570	4	7	6	10	2	2	1	0
5	90916008	90957243	0	1	0	0	0	0	2	2
5	100471769	100523952	0	2	0	0	0	2	0	0
5	100493404	100523952	1	0	0	0	3	3	2	3
5	100493404	100640984	0	0	2	0	3	7	5	11
5	100640453	100640984	0	1	2	2	0	0	0	0
5	101648419	101663967	0	1	0	5	3	3	2	5
5	103089622	103172127	1	0	0	1	1	0	2	2
5	103106261	103201011	2	0	2	0	2	0	0	1
5	105114416	105114740	0	1	2	1	0	1	1	2
5	105182877	105187360	0	1	0	1	1	4	0	2
5	105185997	105187360	0	1	1	1	4	0	6	4
5	105595876	105634744	0	0	0	0	0	0	2	2
5	106171074	106202563	0	0	0	0	2	2	0	2
5	106171074	106171781	5	2	2	0	8	1	8	4
5	106448479	106477676	0	1	0	0	1	0	2	2
5	109530786	109563853	1	0	1	0	2	2	3	0
5	109560566	109563853	1	1	0	0	4	3	0	3
5	116421900	116705301	0	0	0	0	2	2	0	0
5	117716189	117754533	0	0	0	2	3	0	1	1
5	119696927	119747533	1	2	0	0	0	2	1	0
5	122580014	122593611	3	1	0	1	2	1	6	1
5	128327978	128337440	1	4	5	1	4	5	6	10
5	128678699	128681202	1	0	0	0	2	2	0	1
5	128714471	128733959	1	0	0	0	1	0	2	2
5	129448885	129469681	0	0	2	0	3	0	1	0
5	136437825	136447778	2	1	4	1	4	3	5	8
5	136437825	136471341	4	0	0	0	8	3	5	11
5	138433397	138436136	1	1	3	2	4	1	1	2
5	138433397	138449955	1	4	1	0	3	0	5	2
5	139438595	139440842	0	0	2	0	0	0	3	0
5	141215063	141229777	3	2	2	1	0	1	5	1
5	142152201	142154418	0	2	1	1	0	0	3	1
5	144539229	144547479	0	0	1	1	0	2	1	2
5	144931944	144942704	0	0	0	0	0	0	2	3
5	147363511	147368505	1	0	0	1	2	0	0	3
5	148050939	148054556	0	0	1	0	1	2	3	0
5	148050939	148060187	0	0	1	0	0	0	2	2
5	150850432	150865550	2	2	1	1	9	4	4	4
5	151944769	151947717	0	4	1	2	5	1	2	1
5	156396700	156416316	2	0	1	0	1	3	0	2
5	156454276	156463365	3	0	0	0	0	1	0	2
5	156506448	156517254	0	0	0	1	1	0	4	3
5	158071477	158074209	0	2	0	0	2	6	2	0
5	159113203	159119213	1	1	1	3	1	0	2	1
5	159643630	159643881	0	2	0	1	0	1	1	2
5	160031839	160043135	0	0	1	0	0	2	0	2
5	164432862	164528719	0	0	2	2	0	0	0	0
5	167455211	167455676	0	1	1	1	7	6	6	8
5	167486001	167526275	2	1	1	2	7	3	6	4
5	167486001	167558250	0	0	0	1	9	14	2	8
5	167486001	167581074	4	4	1	2	11	6	4	6
5	167486001	167615430	3	0	0	2	5	5	2	4
5	167516581	167526275	0	0	4	2	5	2	5	10
5	167516581	167547741	2	1	2	3	6	3	8	2
5	167516581	167558250	7	3	5	2	14	14	17	18
5	167516581	167581074	4	9	5	4	18	15	25	19
5	167516581	167615430	4	3	4	3	9	4	18	14
5	168985430	169005490	0	0	0	0	2	0	2	0
5	172936581	172957859	0	0	3	2	1	0	0	1
6	1613963	1614878	0	0	1	0	1	2	2	0
6	2599223	2605598	3	0	4	1	7	5	5	1
6	3807346	4520635	36	38	35	25	3	1	9	10
6	4259110	4315682	0	0	0	0	0	0	5	2
6	4298605	4315682	3	3	0	0	4	2	1	3
6	4518806	4520635	7	5	2	2	15	23	28	26
6	7547050	7572651	1	1	0	2	3	1	5	2
6	9405093	9434931	3	1	2	4	14	5	22	7
6	12179226	12179776	5	3	4	6	18	8	16	20
6	14242134	14758647	0	2	0	0	0	2	0	1
6	14242134	14490352	0	2	2	3	2	6	4	5
6	14450092	14490352	1	5	1	3	10	14	10	10
6	14450092	14758647	1	2	3	1	4	4	2	4
6	14457691	14490352	0	0	2	2	2	0	1	4
6	14480490	14490352	0	0	2	0	1	2	1	4
6	14755038	14758647	0	4	1	4	4	5	6	7
6	18825579	18834272	0	2	1	2	1	3	1	4
6	19003638	19012898	2	0	1	1	3	4	4	3
6	22033342	22038870	0	0	1	1	0	2	3	3
6	22362488	22376735	2	1	1	3	0	1	1	2
6	22362488	22407626	0	1	1	0	1	2	5	1
6	23266868	23279721	1	1	4	1	7	10	5	5
6	27673701	27686187	0	0	0	1	1	2	0	2
6	28004505	28051704	0	1	1	0	3	3	1	0
6	28022406	28051704	5	3	2	8	7	8	13	7
6	28022406	28084649	1	1	1	0	2	5	10	5
6	29032002	29038377	1	0	0	0	0	4	4	5
6	29032002	29074704	1	0	0	0	2	2	0	1
6	29032002	29106327	2	0	0	0	0	3	0	1
6	30550488	30589369	0	0	0	2	2	0	0	0
6	44055353	44060029	4	0	1	3	3	1	1	4
6	44055353	44107579	0	0	1	1	4	2	4	2
6	48820833	48857932	16	13	6	6	3	6	0	1
6	53883229	53890985	1	3	0	1	0	1	2	0
6	54522274	54530157	2	1	3	1	1	4	2	0
6	57837921	57852070	2	2	0	1	0	0	0	2
6	60609626	60618957	2	5	2	0	8	5	6	5
6	60609626	60633969	1	0	0	2	4	2	2	2
6	64252023	64256972	0	3	0	0	3	2	2	1
6	64847537	64861750	1	0	2	0	1	3	3	0
6	64852693	64861750	0	5	3	7	9	22	23	14
6	72418120	72421935	1	1	0	0	3	1	2	1
6	72418120	72430205	1	3	1	2	3	4	2	8
6	72429638	72430205	0	0	0	0	3	0	2	1
6	72537858	72538290	0	2	1	2	1	5	5	1
6	73357940	73361828	1	8	3	4	5	25	8	21
6	73357940	73385888	2	0	0	2	3	2	2	5
6	73787676	73789019	3	0	0	1	1	0	2	0
6	74325751	74326157	2	1	1	1	2	1	1	5
6	74325751	74467671	1	1	0	0	4	4	1	5
6	74325751	74664891	1	0	0	0	2	2	1	2
6	76487880	76492176	3	7	6	3	10	8	24	15
6	76491315	76492176	0	1	0	1	3	2	2	0
6	76591791	76599536	16	24	31	17	5	3	12	5
6	76599297	76608864	0	0	0	0	0	2	3	0
6	78285568	78353348	0	1	0	1	0	2	2	3
6	80149001	80150524	3	1	1	1	5	4	2	0
6	80306621	80307306	0	0	0	0	1	1	2	2
6	91933750	91961861	0	0	0	0	2	3	2	0
6	96070497	96108038	0	0	0	1	0	2	0	2
6	100396828	100397255	0	1	2	2	4	3	5	5
6	101532590	101691828	0	0	2	0	2	0	0	0
6	104828874	104846483	2	3	1	0	5	1	2	2
6	105395367	105398288	5	0	3	2	1	4	5	0
6	106053312	106055105	5	0	2	2	3	2	6	4
6	106068325	106084989	1	1	0	0	1	0	2	2
6	108867858	108871797	0	2	0	0	1	2	0	0
6	111076483	111077776	2	0	0	0	3	2	0	1
6	122210479	122230095	0	0	2	2	1	1	1	5
6	122741264	122741693	0	0	0	0	1	1	2	2
6	124224175	124224234	2	1	2	4	0	0	1	2
6	133777712	133778680	7	10	10	4	0	0	0	0
6	133777712	133791177	3	1	2	0	0	0	0	0
6	133785728	133795645	3	3	5	2	0	2	2	0
6	133785733	133795645	3	3	0	2	0	0	0	0
6	133791092	133797957	9	3	3	1	0	0	0	0
6	133791092	133795645	20	9	21	11	0	1	0	0
6	135786660	135797661	0	1	1	2	1	4	0	0
6	136059672	136084622	0	2	1	1	3	2	2	7
6	136059672	136091144	0	0	0	0	1	2	4	1
6	136102013	136107031	3	4	1	5	5	1	4	0
6	136430192	136436620	0	2	3	0	2	3	3	3
6	137924572	137936007	0	2	1	0	5	3	2	5
6	137924572	137940563	0	0	0	1	4	0	2	4
6	144189453	144275272	2	1	2	0	1	0	2	2
6	144211592	144275272	6	16	26	17	8	0	3	2
6	144343082	144347969	2	3	1	4	4	2	1	1
6	145431315	145451840	0	0	1	0	0	2	2	0
7	2440628	2448053	0	0	0	0	1	0	4	2
7	3237898	3238565	0	0	0	0	2	0	3	1
7	26522315	26526603	0	1	1	0	3	1	3	1
7	26522315	26542836	0	0	1	1	4	0	0	2
7	26522315	26561075	2	0	0	2	0	1	0	2
7	28987514	28992637	0	0	0	0	2	0	1	3
7	30382502	30388657	1	1	0	0	5	1	6	5
7	30708031	30735182	1	2	0	2	7	2	6	2
7	30714506	30735182	8	6	10	6	28	18	32	27
7	30727478	30735182	17	15	16	10	62	55	48	40
7	31605670	31633781	0	0	0	2	0	0	0	3
7	31651430	31658885	0	1	2	1	1	0	0	2
7	32922004	32982696	39	57	37	60	141	152	128	210
7	32930268	32982696	2	4	3	2	3	3	2	11
7	32949652	32982696	6	6	3	2	12	16	22	17
7	32955133	32982696	0	1	0	0	1	4	4	2
7	32979163	32982696	1	2	2	3	3	7	6	12
7	41167312	41167751	1	0	3	0	3	2	3	3
7	51410270	51416139	0	0	0	0	0	0	2	2
7	52310713	52318397	1	1	2	0	2	1	4	4
7	52745151	52745558	3	5	6	2	14	11	14	15
7	64125692	64131186	0	1	1	0	4	2	1	1
7	64672723	64722547	0	0	2	0	1	0	6	6
7	64707678	64722547	3	1	2	0	7	10	4	3
7	73808151	73848871	1	1	3	2	3	2	3	2
7	73834044	73848871	5	6	3	5	10	8	9	12
7	74258330	74259380	0	4	0	0	0	2	0	1
7	76229137	76229533	0	0	1	0	1	1	2	3
7	76837537	76845975	37	53	61	39	21	18	16	23
7	78347306	78375555	0	0	0	0	4	0	3	2
7	78347306	78404200	0	0	1	0	2	0	0	2
7	78347306	78415345	0	1	2	0	2	0	0	1
7	78432827	78520474	8	2	1	2	2	9	7	6
7	78462288	78520474	1	4	1	1	3	2	8	3
7	81386433	81437431	0	0	1	0	2	5	0	2
7	90253169	90277429	0	2	0	0	0	3	0	4
7	103024404	103025030	0	0	7	2	4	3	16	5
7	110087134	110109834	0	0	0	0	3	0	1	2
7	110087134	110121093	1	1	0	1	3	0	5	1
7	110105483	110121093	2	4	3	3	12	14	6	9
7	110105483	110142633	1	3	2	1	10	0	3	6
7	114249897	114280182	0	0	0	0	3	0	1	2
7	114490398	114499158	0	1	0	0	2	2	4	0
7	121971241	122005110	2	1	0	0	1	1	2	1
7	122834692	122835329	1	1	2	0	5	2	3	4
7	126256293	126276494	0	3	1	0	3	2	0	2
7	126256293	126283984	2	0	4	0	2	1	2	2
7	126970756	126979759	0	0	1	0	1	2	0	5
7	136691317	136704222	0	1	4	1	2	0	0	1
7	136741637	136747125	1	2	0	0	2	0	0	3
7	138002505	138021168	7	10	5	8	8	9	10	21
8	181523	181679	1	0	1	1	1	3	0	2
8	456819	509712	0	1	1	0	1	2	2	1
8	508994	509712	3	4	7	5	8	8	10	10
8	7874228	7953107	1	0	0	0	1	3	2	2
8	12160079	12161683	0	2	0	1	4	2	1	3
8	14877356	14880661	0	2	3	2	11	1	11	4
8	23035955	23048640	2	2	3	1	4	2	2	2
8	23048110	23048640	0	1	1	1	2	0	2	1
8	23508992	23560371	2	6	1	0	5	8	6	7
8	23851919	23884848	1	0	0	1	1	2	2	2
8	24402280	24434916	0	1	0	1	0	2	0	3
8	26267388	26271172	0	0	0	0	0	2	1	2
8	26267895	26271172	0	0	0	0	2	5	4	0
8	26290097	26294259	0	0	0	0	4	0	0	3
8	28018432	28026404	8	5	6	5	4	1	0	1
8	29944044	29945357	0	2	2	1	0	0	1	0
8	33279134	33335423	1	0	0	1	1	3	0	5
8	33312321	33317709	2	2	2	5	7	4	12	6
8	33312321	33335423	2	1	2	1	10	4	4	10
8	45691134	45743143	0	0	1	2	4	8	5	3
8	46716191	46730691	0	0	0	0	1	0	5	3
8	47303909	47306590	0	2	0	2	0	0	0	0
8	48682980	48683667	2	0	1	0	1	0	0	2
8	49754717	49757732	0	0	3	1	2	1	3	2
8	52136899	52153454	1	0	0	2	2	3	4	1
8	56463476	56470988	0	0	0	0	3	0	2	0
8	56588785	56594983	0	0	0	0	0	2	2	0
8	58231931	58243042	0	0	0	0	0	2	0	2
8	58945411	58952156	0	1	0	0	4	6	5	6
8	59022287	59025874	0	0	0	0	4	1	1	2
8	60441497	60443706	0	1	0	0	1	0	2	2
8	64205386	64214997	0	0	0	2	0	1	3	2
8	64205386	64233082	0	1	0	4	2	5	3	6
8	64635064	64644354	1	0	0	0	2	3	1	2
8	64712695	64734479	1	4	0	2	5	6	4	4
8	64739402	64749357	0	0	1	0	0	2	2	2
8	67808880	67812158	2	1	0	0	0	2	1	4
8	68539308	68542150	2	0	2	0	2	1	0	0
8	70317585	70324895	2	0	1	0	4	2	5	2
8	71336875	71337745	1	1	1	2	2	2	3	6
8	72065616	72067595	0	0	0	0	1	3	2	2
8	72138878	72148728	0	1	0	2	0	1	4	2
8	79234306	79249597	1	0	0	2	3	1	1	3
8	82038973	82045524	1	0	5	1	9	6	3	3
8	84434784	84461546	0	1	0	1	3	5	2	1
8	84434784	84482700	0	0	2	0	1	0	3	4
8	85436186	85444178	0	0	0	0	0	3	2	3
8	87510423	87525668	0	1	0	0	1	1	3	3
8	87543960	87550389	0	1	1	1	7	6	5	5
8	90470886	90483077	0	1	0	0	1	4	2	4
8	90958620	90962468	3	0	1	2	3	1	9	2
8	91509748	91527174	2	0	0	0	1	0	1	2
8	93334030	93350656	4	2	4	2	2	3	1	1
8	104493052	104514522	1	1	5	3	12	9	4	21
8	104504801	104514522	0	1	0	0	4	3	0	3
8	107889395	107890356	0	1	0	0	0	2	0	3
8	109243253	109288160	0	0	1	0	0	3	2	2
8	110656176	110656857	1	0	4	0	4	8	10	1
8	112777013	112778440	0	0	3	0	0	2	1	2
8	117318623	117334586	0	0	0	2	3	3	9	1
8	117508999	117529518	0	0	0	0	0	3	0	3
8	118616528	118620855	0	1	0	0	0	3	1	2
8	118821729	118827326	0	0	0	2	0	0	0	2
8	120435062	120446457	0	0	0	0	0	2	1	4
8	126307382	126317853	2	1	1	2	2	1	1	1
8	127971477	127991861	0	0	0	1	4	3	1	2
8	130762665	130768360	1	3	7	3	5	9	5	12
9	1442054	1446134	3	2	1	0	4	2	2	2
9	1442054	1485363	8	10	8	8	4	8	15	18
9	1473647	1485363	1	0	1	1	5	3	3	2
9	1875552	1880538	4	7	10	6	11	10	7	3
9	2205172	2246426	0	0	2	2	3	0	0	2
9	7022983	7029397	1	0	2	0	1	0	3	2
9	10347615	10349027	0	0	2	4	0	0	2	1
9	11194239	11219449	2	2	1	2	6	2	4	0
9	11209034	11219449	1	1	1	1	2	1	0	2
9	17166589	17167490	1	0	2	1	2	2	3	1
9	20596863	20599410	0	0	2	0	3	0	3	7
9	23325199	23349980	0	2	2	1	5	2	5	0
9	28444521	28451547	1	1	0	0	0	3	0	2
9	28502814	28534987	2	1	5	1	2	3	2	0
9	28502814	28552133	1	0	0	0	4	4	7	2
9	28529457	28534987	3	1	0	1	4	1	3	1
9	28529457	28552133	1	1	2	2	4	2	3	2
9	31604268	31660864	2	1	2	0	4	2	2	7
9	31734736	31767934	0	1	0	0	3	0	0	4
9	37910962	37923009	0	0	2	0	5	6	0	2
9	38014670	38022569	0	0	1	3	3	4	5	2
9	38321692	38326937	1	0	2	0	3	2	1	3
9	45203455	45205627	1	3	1	0	1	2	2	3
9	49445634	49449263	0	0	1	3	4	3	2	2
9	53129625	53155776	0	4	0	0	1	2	1	3
9	53646697	53648288	0	0	0	0	3	4	2	3
9	54232163	54235344	0	0	0	0	3	0	2	1
9	55389457	55390831	0	3	0	1	4	3	5	3
9	62291942	62298125	0	0	0	0	2	2	1	0
9	65976760	65980632	1	1	0	1	2	1	3	4
9	66517098	66518856	1	1	0	0	2	0	1	3
9	66618610	66620541	1	0	0	1	2	3	2	3
9	67242046	67257543	1	2	1	0	0	2	1	2
9	73378062	73399557	0	1	1	1	2	2	1	1
9	73752937	73773659	0	1	0	0	2	1	0	2
9	73766839	73773659	0	0	0	0	2	2	0	2
9	73766839	73799430	1	5	2	1	6	2	4	0
9	73798311	73799430	2	1	3	1	10	5	5	8
9	88630024	88653711	2	0	0	1	3	2	3	1
9	92325183	92327598	0	0	0	2	5	0	0	3
9	94463647	94481167	17	17	19	9	33	38	35	40
9	94463647	94504892	1	0	0	1	2	0	1	5
9	94463647	94474809	2	1	1	0	2	1	2	3
9	94463647	94464799	3	0	2	0	3	0	1	3
9	95100946	95112868	0	0	2	0	0	0	2	2
9	96769379	96775060	0	0	1	2	1	1	2	3
9	96804834	96812078	0	1	2	0	4	3	4	3
9	99266783	99267021	3	6	2	3	3	2	5	3
9	110908611	110925546	0	2	1	0	0	2	1	1
9	111607928	111653491	2	0	0	1	0	2	0	0
9	112005677	112008516	2	1	0	2	3	0	0	2
9	113386175	113416653	0	0	1	0	0	0	3	2
9	113814772	113846055	2	2	2	3	9	8	21	8
9	113918918	113927885	6	13	19	8	1	4	2	1
9	119105074	119110137	3	2	0	0	0	0	2	0
9	119776845	119792090	2	0	0	0	5	2	3	0
9	121831708	121843361	0	1	0	0	0	3	3	3
AABR07046136.1	10542	12949	2	1	2	1	4	7	13	3
AABR07046136.1	11235	12949	0	0	2	0	0	1	3	1
X	4876505	4898806	1	0	2	3	11	5	9	2
X	13262784	13279026	2	0	0	2	5	4	1	3
X	30754186	30759002	1	0	0	0	3	0	3	1
X	33991806	34037071	0	0	0	0	2	0	2	0
X	39850822	39885483	0	0	0	2	2	1	6	5
X	39850822	39864346	0	0	0	0	0	0	2	3
X	39860825	39885483	1	0	0	0	2	0	1	4
X	82845576	82846306	0	1	0	0	2	0	3	0
X	114972099	114999004	1	0	0	1	3	0	2	2
X	114972099	114978572	0	1	2	2	2	1	5	2
X	119152559	119152714	6	5	8	7	2	2	0	0
X	128186178	128198293	0	0	2	0	0	0	3	0
X	128202172	128211753	0	1	1	2	2	3	2	3
X	144328480	144330480	23	16	18	8	27	18	16	18
Y	1126684	1128138	1	1	0	0	0	2	0	3
Y	1142577	1153312	0	1	2	0	0	0	0	2

### Sheet: Linear Counts
Chr	Start	End	cellbody_control_rep1_	cellbody_control_rep2_	cellbody_ptx_rep1_	cellbody_ptx_rep2_	dendrites_control_rep1_	dendrites_control_rep2_	dendrites_ptx_rep1_	dendrites_ptx_rep2_
1	8846801	8860029	31	27	41	28	14	21	22	21
1	13262070	13268495	14	12	20	14	11	7	5	8
1	13696687	13704515	15	15	13	14	13	14	11	9
1	15488392	15494771	5	9	9	7	6	4	1	3
1	31118290	31122188	21	27	24	22	9	15	8	16
1	45923228	46014665	10	10	12	12	8	5	8	9
1	53788308	53802658	27	24	31	21	9	7	7	6
1	65850468	65852263	4	4	8	9	1	2	2	2
1	78369712	78370333	9	7	7	8	8	6	2	9
1	79848478	79856028	16	16	12	11	12	5	7	2
1	91058531	91069789	17	22	27	17	4	6	11	11
1	101028250	101029473	4	6	2	3	10	5	5	5
1	102527975	102660697	13	19	25	19	15	10	18	14
1	102613968	102660697	22	26	39	27	20	16	27	17
1	102638885	102660697	22	25	32	23	23	20	29	21
1	112034274	112056979	54	70	72	68	23	14	21	23
1	112435004	112436794	10	11	5	6	2	4	3	3
1	112926910	112929030	131	115	88	73	39	22	21	26
1	113204014	113229405	79	76	76	61	22	14	17	17
1	116643750	116660509	47	50	59	45	20	25	25	21
1	120860173	120955517	7	12	5	8	5	3	10	10
1	126188351	126195625	33	27	25	31	16	9	14	12
1	126573474	126583015	4	2	3	4	0	1	4	1
1	127025462	127025957	17	25	21	29	7	8	5	7
1	128239552	128243030	27	18	29	17	14	4	3	8
1	128501692	128526760	7	12	18	11	8	5	12	7
1	128501692	128526855	8	9	12	8	4	3	9	5
1	128978104	128978649	6	8	5	8	5	5	1	4
1	134843160	134848903	20	20	30	13	11	6	11	13
1	136685584	136699335	37	38	30	22	6	7	5	4
1	139943398	139956356	39	27	45	26	8	5	6	6
1	140044382	140134063	71	62	73	46	19	15	25	13
1	140044382	140142798	55	60	61	39	16	7	13	8
1	140131618	140142798	45	54	53	40	22	7	17	18
1	140131618	140158228	49	50	60	38	20	9	15	19
1	141053114	141055207	30	37	54	41	16	14	18	21
1	142849916	142852148	4	7	9	6	6	4	5	4
1	143712491	143723739	76	79	65	63	31	30	34	31
1	144154619	144177718	21	33	30	18	8	12	10	6
1	150343285	150365730	8	11	6	7	9	15	7	14
1	150357367	150382015	9	13	5	10	12	18	10	8
1	154406807	154418787	46	65	74	60	29	24	22	25
1	157470071	157490006	11	10	11	9	7	4	3	8
1	161988635	162006381	10	6	10	11	3	0	10	4
1	162639900	162643789	20	20	21	13	9	7	9	17
1	163203870	163216364	7	9	13	8	3	3	3	4
1	164025518	164064815	15	12	11	8	16	10	22	13
1	164046102	164064815	22	25	26	13	32	22	33	35
1	164931730	164947123	3	6	5	7	2	2	2	3
1	165414771	165415667	7	5	6	4	3	2	2	4
1	165646261	165654319	270	283	424	364	139	114	163	175
1	166351174	166368428	29	30	35	43	16	15	14	13
1	166378662	166385907	29	32	35	41	15	11	8	10
1	174527904	174529818	93	110	98	100	82	65	77	82
1	174609600	174613577	20	17	33	24	4	10	5	3
1	175171303	175218889	28	25	27	28	10	15	21	21
1	184008119	184017761	5	11	8	9	7	5	9	8
1	185261106	185267832	13	14	15	14	6	7	6	7
1	185306404	185307538	22	16	18	11	15	4	7	8
1	186106476	186114868	23	35	22	24	10	9	7	10
1	189560181	189595749	4	4	2	3	1	0	4	2
1	189679087	189685094	10	13	10	11	4	7	6	4
1	190980864	190991049	37	50	41	54	48	59	47	87
1	192952650	192955267	11	12	13	11	6	5	5	5
1	194917622	194917768	533	580	452	463	100	84	66	92
1	195009269	195011851	7	6	7	6	2	2	2	1
1	198971731	198972343	14	16	11	19	12	8	12	17
1	200648164	200672411	22	20	22	23	5	7	6	11
1	201442093	201451005	15	19	17	15	5	3	4	3
1	204959173	204961691	7	6	11	6	9	14	13	15
1	204960841	204961691	14	16	16	12	22	24	21	24
1	204960841	204980121	20	23	24	17	23	18	18	20
1	214933395	214938246	18	33	33	16	15	7	13	15
1	218727735	218755192	43	63	43	44	16	19	21	16
1	220015523	220016193	13	17	16	16	5	2	3	7
1	221157535	221157649	3032	2652	3195	2828	218	197	141	201
1	221158012	221158077	2253	1878	2155	1829	201	227	162	210
1	221158128	221158208	1879	1654	1880	1707	144	118	90	132
1	221158375	221158533	1600	1395	1617	1333	176	160	137	176
1	226566338	226566744	21	22	25	20	12	11	11	21
1	231457046	231498197	21	30	29	22	8	12	4	13
1	233464787	233469856	40	35	45	31	18	9	15	14
1	236196243	236229567	12	9	28	12	0	2	3	4
1	245926333	245937626	43	32	16	16	14	7	7	10
1	245955041	246010590	43	30	22	19	14	9	10	10
1	246648294	246657760	4	2	4	4	3	2	0	0
1	247922780	247960553	10	5	8	6	13	7	6	9
1	247931326	247960553	7	8	10	8	9	8	8	7
1	247944245	247945662	14	13	18	10	20	18	26	32
1	247944245	247960553	8	9	10	7	15	12	14	15
1	251455609	251463748	57	48	71	46	42	49	38	49
1	253147925	253148277	9	8	16	13	15	2	11	11
1	255200465	255220207	24	27	33	36	9	9	10	13
1	255706980	255764689	16	9	14	13	7	6	8	6
1	257191149	257192683	11	12	11	9	5	3	6	5
1	259396273	259402838	50	58	59	60	55	66	73	85
1	263867359	263876614	16	18	24	23	4	2	2	4
1	265331904	265401005	15	13	21	19	17	11	9	9
1	276011500	276141673	1	1	2	2	1	0	0	0
1	278580846	278594581	33	44	39	34	32	19	30	32
1	278580846	278620822	34	28	40	26	19	13	21	26
1	278580846	278749829	27	29	29	23	13	13	8	22
1	278679022	278731755	56	48	53	28	27	22	27	30
1	278698312	278749829	41	52	41	36	28	22	21	31
1	278698312	278731755	42	48	44	32	37	29	34	38
10	13931236	13935484	15	15	18	14	2	6	4	3
10	16706378	16730140	9	13	10	11	18	13	13	10
10	16724062	16730140	12	10	12	16	22	21	16	13
10	20741182	20746474	17	16	16	15	21	23	12	14
10	29318809	29319752	21	19	20	20	17	14	10	9
10	30980709	30993573	12	9	14	14	4	4	7	8
10	35587497	35590281	4	3	2	4	2	5	2	3
10	35815476	35819778	140	174	160	138	71	69	75	97
10	35876013	35876397	62	86	67	72	15	22	22	25
10	35876034	35876397	77	95	78	81	18	29	25	29
10	38712831	38720071	49	56	61	45	26	24	23	28
10	38712831	38725063	44	52	48	36	17	21	15	18
10	43503195	43504147	3	2	2	3	1	2	2	3
10	48022762	48039001	27	25	42	27	6	4	10	6
10	57508985	57527668	33	58	50	48	59	49	47	60
10	57508985	57541484	31	46	34	26	31	36	21	30
10	57549452	57563686	47	55	42	45	35	38	30	32
10	57634023	57634588	10	13	10	7	4	6	5	9
10	58342533	58353726	21	39	28	33	12	10	10	8
10	59294314	59298784	30	35	34	34	13	8	7	15
10	61464686	61498597	40	42	57	40	25	22	21	26
10	62566642	62581037	54	53	41	39	33	29	43	43
10	63332239	63332486	44	36	46	40	6	7	8	8
10	66595570	66597359	70	64	134	67	5	9	8	6
10	66891013	66900528	40	35	58	43	23	17	16	17
10	67579952	67594751	22	20	22	18	10	5	6	5
10	67821172	67828877	26	47	52	44	14	11	12	21
10	71297308	71306105	18	25	21	16	7	6	6	9
10	71515700	71519615	19	22	19	15	15	9	11	12
10	71546978	71557193	10	13	11	8	9	3	2	3
10	72756549	73014711	5	5	4	4	2	2	0	1
10	73854212	73857079	14	10	16	10	15	6	9	9
10	74336161	74360926	15	16	18	15	3	5	8	4
10	74467237	74490078	35	43	69	58	39	40	30	45
10	85146827	85148338	48	43	38	32	20	20	21	23
10	85164768	85166817	62	59	51	54	33	27	20	31
10	85164768	85172858	55	48	51	41	26	26	16	26
10	85169572	85172858	42	46	44	42	18	20	18	24
10	86175962	86195240	16	12	21	15	2	6	4	7
10	91667598	91668197	21	19	20	15	2	3	4	8
10	91965974	91973005	159	141	166	104	40	36	34	35
10	95449289	95478222	23	24	22	17	9	7	12	16
10	96264760	96266403	95	92	91	74	43	38	28	29
10	96672236	96679543	4	2	3	4	2	3	0	4
10	108486117	108494849	3	2	2	3	0	0	0	0
11	10020678	10022991	35	22	25	8	13	11	4	8
11	20501666	20531756	32	41	56	40	18	18	21	28
11	20634697	20650229	53	56	58	58	15	16	16	31
11	24547990	24550752	433	426	517	402	88	66	96	83
11	29967593	29992834	7	4	7	6	2	2	5	7
11	31723564	31733245	44	53	50	33	13	13	10	15
11	34017712	34018067	6	7	10	7	4	1	3	1
11	34060062	34073206	5	5	7	7	6	3	2	3
11	34065892	34070810	10	16	12	13	13	9	10	9
11	34495233	34500943	4	6	8	10	6	4	3	7
11	34611539	34614139	14	21	21	20	28	17	23	21
11	34612627	34614139	27	29	32	30	43	28	38	39
11	34612627	34631134	78	82	96	74	53	57	60	76
11	34668091	34722272	199	187	227	188	144	154	159	190
11	37123494	37132531	14	18	14	17	4	5	8	5
11	37459699	37475255	15	12	15	14	9	5	7	6
11	57442466	57454443	3	5	1	7	3	5	6	5
11	57937853	57965693	28	38	25	26	16	15	15	12
11	57955724	57965693	54	59	37	40	21	18	14	14
11	62059611	62067655	37	44	35	26	15	21	18	18
11	64301158	64305268	20	18	24	17	4	7	6	11
11	66345745	66426089	4	8	9	7	5	4	4	7
11	68722906	68725314	55	47	51	33	51	26	39	45
11	70539679	70570814	27	27	31	30	19	12	16	14
11	72245130	72314401	8	15	14	11	10	11	11	14
11	73151999	73179042	42	55	72	60	19	21	20	37
11	76771291	76783665	47	59	78	59	27	34	23	43
11	83210610	83228125	25	23	22	19	5	5	6	9
11	83939845	83940879	82	93	99	93	33	24	38	40
11	84619089	84633565	40	41	41	38	16	19	21	21
11	84619089	84638229	33	33	29	32	12	17	13	15
11	87902732	87908586	57	58	78	65	29	22	27	30
11	89175425	89180448	2	3	3	5	2	3	2	2
11	89434192	89447041	7	10	10	9	3	3	1	5
12	587083	591296	3	5	3	3	3	5	1	3
12	628708	632694	27	36	37	31	11	13	11	11
12	9256476	9313769	6	6	9	5	6	4	6	3
12	9273125	9313769	7	9	16	6	8	8	9	7
12	9297691	9313769	8	7	11	5	13	10	15	6
12	10527308	10534434	18	26	27	27	20	21	20	18
12	22400803	22402784	1	2	1	4	1	0	1	0
12	23518963	23523839	19	19	23	20	3	4	6	7
12	25431710	25435591	51	53	49	46	27	26	27	32
12	25442325	25454041	46	38	39	36	19	17	14	16
12	27441155	27647036	8	10	9	7	5	4	2	7
12	27441155	27441367	8	11	11	9	8	7	3	9
12	29985632	29988732	5	8	11	9	6	4	1	0
12	30068980	30083826	18	25	31	14	9	5	2	4
12	37474837	37478321	72	111	101	86	21	25	25	28
12	39627016	39635912	11	16	18	13	7	5	6	9
12	40329454	40332371	12	13	12	9	7	12	10	9
12	40388299	40397763	9	7	10	5	1	0	1	3
12	43501060	43576734	17	24	26	22	13	7	10	10
12	43576497	43576734	17	22	20	20	10	7	11	17
12	44761634	44762147	1	0	0	1	6	3	1	1
12	44821090	44825909	1	6	1	2	5	5	6	2
12	50197281	50202120	36	35	27	31	10	11	8	9
12	51582921	51584301	13	13	13	13	6	5	8	5
13	26277463	26280241	38	42	37	45	22	19	21	27
13	31140421	31163102	12	5	7	6	6	5	6	4
13	35597462	35608096	3	11	8	8	7	13	7	14
13	56114438	56129496	6	8	6	7	5	9	7	12
13	60462943	60484400	12	13	16	10	10	6	6	11
13	68752167	68763048	1	4	5	4	0	5	3	2
13	72342021	72367981	34	27	28	18	7	6	5	5
13	72960660	72969502	25	29	30	16	11	11	12	12
13	73239822	73265813	39	41	42	39	15	18	13	24
13	73577420	73579409	3	8	6	7	5	4	3	3
13	73615097	73622224	9	9	11	12	10	11	9	9
13	74485162	74513464	16	14	19	16	17	14	16	14
13	74485162	74520636	10	11	10	10	3	6	5	6
13	74512346	74520636	11	9	14	7	17	6	10	5
13	76979427	77004245	34	32	41	36	25	19	27	33
13	83636128	83638054	50	39	49	37	18	21	21	21
13	86424477	86451001	34	31	56	33	20	18	17	15
13	89163767	89176307	25	35	41	36	11	12	13	19
13	92642895	92672818	17	14	15	12	16	12	6	11
13	92652136	92730574	16	14	9	11	11	13	10	8
13	92668874	92672818	15	13	13	14	23	14	8	12
13	92762599	92768254	23	14	13	13	13	17	13	11
13	92762599	92807534	19	19	14	14	11	14	11	11
13	93158565	93184258	19	24	53	33	3	5	5	16
13	95087452	95348984	27	32	40	21	27	25	22	37
13	95098506	95128782	63	51	56	53	62	71	57	56
13	95098506	95348984	44	30	42	35	34	37	34	44
13	95120752	95348984	47	36	50	31	55	54	52	48
13	95167819	95196402	75	79	78	64	84	100	85	92
13	95167819	95208329	60	64	58	62	80	93	82	84
13	95167819	95230772	51	59	47	46	72	78	62	66
13	95167819	95348984	46	45	47	44	56	64	48	55
13	95193009	95196402	75	90	90	62	104	116	105	122
13	95196258	95348984	64	63	69	57	101	94	82	99
13	98374476	98403224	46	51	44	39	33	36	27	36
13	98386342	98403224	55	61	41	50	36	42	36	40
13	100347405	100353039	32	34	39	30	39	40	43	40
13	100427452	100436465	1	2	2	4	0	0	0	2
13	101502509	101503027	4	5	3	4	2	3	4	2
13	103356835	103362959	79	131	115	122	50	66	51	80
13	107733302	107749528	6	4	8	4	7	7	3	5
13	107733302	107772361	5	2	4	3	5	5	2	3
13	109442255	109471561	16	17	13	15	16	11	11	13
13	111709661	111716205	8	7	7	4	3	2	4	1
14	2171704	2172362	23	20	28	20	9	9	10	8
14	2977679	3011669	37	44	45	28	43	42	38	57
14	7258926	7265066	3	1	2	2	2	0	4	0
14	10786399	10794860	1	5	9	7	3	3	5	5
14	17407714	17408515	16	20	26	19	6	10	9	10
14	20749845	20769564	58	83	45	43	42	36	33	28
14	21075632	21093811	129	145	127	116	66	60	65	59
14	25672666	25673329	53	37	52	31	21	15	21	13
14	25859208	25877265	49	39	52	38	14	7	16	10
14	28418126	28495950	44	42	61	51	18	17	19	24
14	28519958	28536253	37	48	59	56	17	20	18	17
14	28659308	28660108	36	53	51	46	15	20	20	36
14	28856160	28856393	30	37	30	28	12	12	14	17
14	36172931	36207022	31	36	52	37	17	13	18	20
14	37228632	37254001	14	13	13	9	15	11	9	11
14	37238505	37262083	18	12	16	10	13	11	13	10
14	38659711	38664175	77	67	78	60	23	18	16	17
14	39748143	39755962	91	87	107	96	21	18	25	33
14	42079272	42125096	87	64	80	66	19	21	30	16
14	42079272	42104685	94	88	87	80	27	28	30	23
14	43420839	43461320	10	12	19	14	4	3	7	6
14	44440261	44456717	82	77	119	81	42	34	27	36
14	45668936	45683858	7	14	17	15	7	5	5	5
14	63169852	63171638	18	16	26	15	10	11	8	11
14	69800154	69819258	32	41	25	22	12	13	12	12
14	81267948	81280976	5	3	4	1	1	2	2	3
14	82146666	82171569	29	30	37	31	28	31	27	36
14	82168512	82171569	38	37	45	51	40	42	37	58
14	83236400	83236920	4	7	5	8	6	6	2	5
14	85057352	85061960	33	35	47	33	49	39	43	33
14	86326421	86326743	61	59	64	56	17	18	19	19
14	87328008	87357732	80	68	90	60	76	34	84	64
14	104268362	104277402	19	16	25	27	12	12	12	13
14	106153575	106161579	2	3	3	4	2	2	4	5
14	106916021	106930939	33	41	35	25	12	17	17	14
14	108446849	108456923	5	13	12	10	7	3	4	3
14	113906516	113922713	48	53	50	48	23	27	26	36
14	113951426	113958155	14	13	11	19	6	4	5	4
14	114139416	114142680	69	64	71	45	28	18	18	19
14	114261347	114282468	8	3	9	8	2	3	2	2
15	954140	977590	33	31	34	29	14	14	12	13
15	2849126	2867333	7	9	11	9	10	12	8	8
15	13212908	13454573	31	27	25	28	11	18	19	15
15	23792824	23793342	10	16	16	10	24	18	19	34
15	37171042	37182319	47	48	43	38	25	16	16	12
15	47963486	47964008	10	10	13	9	4	1	0	0
15	48231960	48241781	24	18	29	19	24	19	22	21
15	51915280	51944899	12	9	11	10	7	3	6	3
15	52370515	52375430	27	40	41	34	15	22	15	20
15	55151603	55154467	17	18	18	13	8	10	10	9
15	58655630	58657466	374	378	397	401	111	99	80	105
15	61664226	61683055	10	10	11	8	8	7	6	6
15	67643250	67644069	17	18	32	17	9	12	14	19
15	88651499	88659273	7	6	8	3	1	3	0	3
15	96717422	96720961	3	3	1	4	4	5	3	6
15	96720323	96720961	5	5	3	5	5	5	6	8
15	100560917	100561611	9	9	8	8	7	3	3	2
15	109125713	109141568	13	10	10	14	7	7	7	11
16	3060713	3064512	21	19	16	17	13	10	11	15
16	3060713	3072642	14	14	17	12	13	13	9	11
16	4000863	4283627	19	16	11	11	9	6	4	6
16	4041087	4100241	22	29	23	15	11	14	10	10
16	7060974	7067145	7	11	10	5	4	3	2	4
16	7126591	7138308	26	34	37	21	18	14	22	16
16	7438795	7463395	13	16	11	8	7	8	4	9
16	7577726	7586144	8	10	11	7	2	2	8	4
16	8416756	8421217	15	19	23	20	9	6	9	13
16	11046372	11051389	24	27	20	14	16	15	13	18
16	14184372	14186953	28	32	32	32	15	18	15	25
16	20294490	20294643	373	478	509	411	561	562	609	623
16	20606480	20606895	4	4	7	6	2	0	1	1
16	23487935	23492639	20	22	17	18	11	16	13	16
16	23555919	23600154	21	23	24	24	37	32	34	41
16	23555919	23573530	24	24	33	26	46	52	55	59
16	23555919	23624759	12	12	14	14	23	18	15	21
16	23555922	23600154	23	25	25	26	42	37	35	42
16	23687864	23729219	64	47	58	44	50	43	35	40
16	23710906	23729219	67	50	62	49	45	39	34	36
16	26755422	26780008	32	34	39	24	12	13	12	18
16	34987503	35116593	3	4	3	4	4	1	1	3
16	54083122	54100069	41	35	31	36	21	30	35	30
16	54792659	54804208	14	17	19	14	19	8	14	14
16	54792659	54826033	10	13	20	14	12	4	6	7
16	56313381	56326806	163	171	171	142	24	24	30	34
16	67350584	67390225	20	18	21	10	2	1	4	2
16	70754390	70761776	13	8	15	9	8	6	7	6
16	71013767	71016529	17	21	21	19	7	10	9	6
16	77995514	78013213	34	36	38	27	4	2	5	8
16	82621432	82623036	2	2	2	2	1	2	3	0
16	84806784	84842321	17	15	20	14	12	3	6	2
17	718534	739440	9	6	8	6	5	7	9	5
17	5555491	5571375	74	73	87	57	32	29	35	29
17	5582856	5606503	56	56	69	54	27	25	39	27
17	6169817	6189453	250	283	305	285	100	103	142	153
17	6169817	6206746	291	292	325	307	105	92	135	142
17	6203226	6211699	167	209	220	197	60	81	84	116
17	16124900	16129065	50	67	62	67	54	48	47	68
17	16124900	16143144	36	50	52	48	35	38	48	57
17	19160994	19219406	13	12	11	12	27	19	17	19
17	19160994	19417560	28	25	25	21	32	24	26	23
17	19160994	19378495	23	22	28	22	32	26	21	34
17	19160994	19321551	24	23	21	22	37	31	24	28
17	19160994	19250082	29	34	31	29	50	35	35	43
17	19160994	19225009	15	19	17	16	29	21	17	23
17	23748782	23761307	41	38	35	26	35	26	27	20
17	24032670	24045965	27	21	27	19	14	12	8	11
17	27440591	27442626	7	6	3	10	5	8	5	3
17	29730437	29757605	7	7	10	6	11	14	10	16
17	29730437	29731094	13	16	14	12	20	21	23	26
17	36398788	36409074	5	8	4	9	2	4	1	3
17	43258446	43290432	25	28	15	16	19	25	15	12
17	48391650	48399245	96	108	98	88	41	23	21	21
17	52477332	52555114	6	5	8	5	3	5	4	2
17	53483964	53563999	12	10	15	10	8	10	2	6
17	54298407	54301447	21	36	31	24	20	21	19	31
17	54354448	54362356	27	26	29	25	25	29	23	32
17	63849305	63879166	24	31	27	20	20	24	13	30
17	63860368	63879166	31	39	32	27	31	35	26	43
17	75579712	75616081	86	85	72	50	44	23	18	28
17	75588946	75616081	93	87	69	50	41	24	20	33
17	75797811	75873151	13	11	11	10	11	5	4	14
17	76245627	76265943	9	13	17	13	10	17	20	19
17	76250434	76265943	14	18	24	21	27	29	33	32
17	77176705	77178100	18	14	24	17	14	13	15	13
17	80521386	80529452	19	24	29	25	10	14	10	15
17	84296197	84299839	20	28	34	30	13	11	13	17
17	84855705	84901793	14	13	13	6	7	7	4	1
17	87758882	87771508	54	67	73	72	33	38	44	43
18	301858	306376	18	18	24	21	6	9	9	10
18	1337228	1354828	23	18	23	16	16	14	13	16
18	1803205	1819028	19	23	21	13	18	19	19	31
18	1803205	1821146	9	12	13	12	12	14	13	16
18	1812898	1819028	19	18	15	11	24	19	21	24
18	2005294	2013322	45	63	52	46	65	61	48	65
18	3397653	3400440	9	15	9	10	4	5	2	5
18	5158060	5285225	22	35	24	21	15	6	10	7
18	5191058	5285225	25	31	29	28	14	11	9	12
18	5191058	5194413	28	31	35	38	16	16	8	20
18	13352206	13428569	5	3	1	1	2	1	2	2
18	13369444	13428569	4	4	3	2	2	4	5	3
18	13870389	13892278	13	11	20	10	6	2	3	6
18	13881301	13892278	23	19	39	23	6	5	6	8
18	14471211	14553003	54	71	93	76	62	49	58	57
18	14595550	14616707	69	61	96	57	51	54	49	65
18	24429848	24436662	10	8	11	4	1	3	3	1
18	29457228	29457626	9	16	19	13	3	4	5	11
18	29633808	29634585	20	23	31	21	11	6	7	8
18	31733544	31749642	18	25	23	14	16	16	11	17
18	32088892	32094303	11	11	20	11	5	14	6	9
18	36640589	36645658	16	15	17	10	8	5	11	10
18	48151634	48171467	37	40	45	33	13	11	8	10
18	59190041	59192425	32	39	36	17	14	16	11	16
18	59190041	59209831	29	40	40	17	18	18	13	12
18	61308852	61311205	14	12	17	12	7	9	8	8
18	61323689	61328704	13	19	14	15	12	18	16	18
18	61323689	61340634	12	14	13	17	9	14	9	11
18	65342733	65389384	30	50	36	41	6	12	8	14
18	66559673	66603887	7	8	11	8	6	4	6	5
18	66581616	66603887	7	11	14	11	16	10	14	10
18	66581616	66632117	10	18	20	13	13	9	11	10
18	69647502	69657373	24	28	31	24	17	19	11	18
18	69943105	69944476	12	21	16	12	8	5	12	10
18	71136036	71149287	10	8	15	13	10	8	13	7
18	72571325	72611211	18	17	20	24	9	10	15	14
18	75203861	75207308	15	9	13	12	17	10	9	16
18	75429814	75430443	14	7	9	5	8	7	8	7
18	81289815	81428974	5	7	8	8	3	4	4	3
19	12652625	12713398	45	44	46	34	14	10	12	12
19	12691066	12713398	44	43	39	31	16	13	14	10
19	17493068	17494680	5	7	7	4	1	2	6	4
19	22143683	22179584	21	20	13	11	7	11	8	13
19	22158621	22179584	16	8	17	13	11	11	9	18
19	22172781	22179584	21	18	21	20	13	15	7	23
19	22450581	22461425	11	10	13	9	2	5	5	5
19	24195454	24221057	11	6	13	7	2	3	4	2
19	25886356	25886887	46	54	66	53	65	67	70	81
19	30869716	30870010	20	17	19	15	9	8	15	9
19	32450974	32472456	7	10	11	6	12	10	15	13
19	32450974	32497560	3	5	6	5	10	7	3	5
19	32470120	32472456	12	15	11	8	14	13	19	18
19	32527921	32528958	2	5	5	3	5	8	5	4
19	34581989	34752697	29	25	17	9	8	7	7	6
19	34750936	34752697	25	31	23	10	13	9	8	10
19	46061999	46101250	3	1	3	4	2	3	2	2
19	46691384	46691458	44	50	102	86	18	11	25	21
19	55882755	55886776	5	11	18	13	9	7	6	4
19	57132668	57134982	20	21	23	19	9	8	8	12
2	3809213	3839676	11	14	7	13	7	4	10	7
2	3809213	3860857	18	15	11	15	9	5	7	6
2	4326255	4444835	0	2	6	4	1	1	0	2
2	11787460	11795180	5	5	3	3	2	2	3	5
2	12286272	12519843	8	13	10	6	3	4	7	5
2	20507150	20531444	25	27	31	21	12	14	12	12
2	22950023	22964734	41	34	75	63	21	24	38	29
2	23399715	23410608	39	35	40	33	11	12	21	16
2	25786589	25787923	6	11	6	4	6	6	2	2
2	26224842	26277903	20	17	24	25	3	5	8	10
2	26252960	26280381	18	18	23	24	5	4	8	8
2	26294877	26309294	11	18	17	19	5	7	10	6
2	33950934	33955969	24	26	33	25	50	52	59	73
2	35086861	35104742	39	43	47	33	19	14	11	16
2	37974029	38014366	24	26	25	16	8	7	14	5
2	38006903	38014366	18	18	15	12	8	6	12	4
2	39021037	39042852	8	4	12	8	3	1	3	4
2	44554761	44564131	3	5	5	5	1	4	4	3
2	44804777	44806942	9	9	14	16	5	7	4	6
2	56451097	56456188	19	21	22	29	24	22	17	31
2	57306001	57307728	17	15	13	12	4	4	3	5
2	57320683	57321619	9	10	10	6	8	2	3	7
2	57334852	57471103	11	10	9	9	2	1	2	5
2	62377060	62381205	61	70	87	80	23	36	41	43
2	62955690	62973365	34	33	39	37	21	18	19	19
2	69589316	69632425	20	26	21	24	3	5	3	9
2	72006163	72136402	9	10	16	23	2	1	2	0
2	89498122	89498400	13	6	17	6	3	5	3	4
2	111771932	111772738	48	58	55	44	18	17	15	24
2	116586880	116591616	11	9	13	12	6	4	4	6
2	124187476	124205983	13	8	12	12	5	2	7	2
2	128562842	128636642	6	5	15	8	3	3	3	4
2	139502624	139520450	19	73	16	45	39	108	31	106
2	140366057	140387503	3	5	5	8	5	5	3	3
2	145485716	145513090	27	24	23	17	8	5	7	5
2	145501970	145513090	30	34	18	20	7	11	11	11
2	149273119	149315205	10	10	10	8	3	5	4	6
2	183120903	183128932	1	4	3	4	9	2	3	5
2	183520240	183534433	15	20	17	18	15	7	15	23
2	183520240	183542215	12	13	14	11	9	12	10	21
2	183520240	183555315	14	22	21	21	10	11	10	26
2	184309074	184309661	7	6	7	8	6	3	4	9
2	186232196	186232527	60	51	51	45	18	17	9	17
2	187527683	187529234	13	22	14	11	9	4	8	6
2	188055409	188056256	22	23	33	29	10	5	4	6
2	188055409	188059148	30	29	40	22	8	5	5	5
2	188127807	188128630	230	236	262	210	108	102	101	108
2	188269009	188286112	32	30	22	24	23	19	20	27
2	188301023	188330330	34	36	44	32	37	36	41	46
2	199880862	199882743	11	14	9	12	10	7	7	5
2	206956638	206976810	10	9	13	10	3	0	3	4
2	207375745	207382937	20	14	14	11	5	5	4	5
2	209143856	209152642	12	9	15	14	3	2	1	1
2	212852209	212852849	6	2	3	4	0	1	3	1
2	218919131	218929338	14	10	8	9	2	1	8	3
2	231383147	231409493	236	231	243	212	186	148	188	152
2	232151300	232155897	20	21	21	18	18	11	12	6
2	238742934	238746181	16	19	9	13	6	3	4	9
2	242113689	242151045	197	223	138	126	62	53	42	35
2	247883196	247894081	48	54	53	50	31	29	31	50
2	257626382	257634977	15	18	20	15	6	3	7	7
2	257936685	257971762	30	39	46	28	10	7	7	11
2	257937494	257945564	51	57	65	50	20	18	25	17
2	257937494	257971762	54	57	75	49	19	14	19	19
2	259561613	259564303	0	0	1	1	2	0	2	1
2	259591896	259592305	4	6	4	4	4	4	3	0
2	264871216	264885562	18	14	19	20	11	6	9	9
2	264923722	264945273	27	27	21	18	22	10	20	10
20	5129033	5131408	40	64	60	43	29	20	18	18
20	7363740	7372069	36	33	65	45	42	33	48	50
20	14319170	14348042	18	23	25	20	16	9	9	12
20	14319170	14326640	10	16	16	15	14	7	8	14
20	14618775	14619985	17	14	16	13	9	7	4	3
20	19306226	19398970	1	1	3	4	1	0	0	1
20	27409750	27415954	14	12	9	12	16	12	8	14
20	27409750	27411951	16	12	10	16	16	15	12	17
20	27535432	27544812	20	23	23	22	9	7	5	13
20	28757506	28772668	14	13	14	12	10	8	20	14
20	37641788	37661379	9	5	6	7	5	6	6	2
20	43092420	43093954	58	53	45	42	13	17	16	16
20	44890495	44931228	26	23	36	28	10	9	7	10
20	47860620	47896656	15	16	12	13	17	11	15	13
20	50659751	50687868	15	18	16	11	7	11	6	10
20	54203369	54219701	31	39	35	21	10	6	12	9
3	2423174	2426420	28	33	31	28	11	14	13	16
3	3413579	3414759	21	27	26	27	9	13	11	11
3	4613434	4616858	0	1	0	0	0	0	0	0
3	8887351	8892631	4	6	7	6	3	2	2	4
3	10659684	10663946	20	18	28	22	7	8	3	7
3	12306722	12330607	15	14	13	8	9	6	5	6
3	13496853	13602354	24	25	22	22	10	7	12	10
3	13510410	13602354	33	28	28	31	15	11	19	14
3	13510410	13522529	31	38	29	33	28	32	37	33
3	21721366	21756744	47	43	54	36	11	12	16	23
3	21828368	21904269	14	11	12	15	10	9	8	9
3	21859562	21904269	43	45	43	38	25	23	30	26
3	21878521	21904269	45	37	44	35	32	23	28	27
3	22198808	22239368	16	16	28	10	15	8	10	7
3	22198808	22259630	11	13	21	14	8	6	9	5
3	22217774	22259630	13	18	19	20	14	8	10	14
3	35238334	35239898	200	210	298	243	262	217	347	305
3	45033238	45088995	2	3	3	2	1	1	3	5
3	45086410	45133351	2	3	2	2	1	2	2	2
3	45843760	45845123	9	8	10	7	9	5	6	3
3	54455979	54510171	24	28	33	19	19	26	29	26
3	54509941	54519757	29	28	30	21	20	16	28	26
3	54509941	54554495	26	25	25	21	24	13	27	23
3	54509941	54566332	22	23	21	17	16	8	21	17
3	54516976	54566332	18	22	22	12	22	24	28	18
3	54547246	54566332	25	22	27	18	16	18	24	15
3	55157605	55224851	40	41	54	28	2	9	8	17
3	55157605	55165724	38	44	56	39	4	9	10	18
3	55269339	55294588	27	34	41	24	6	6	11	10
3	58689630	58709070	17	22	40	21	32	20	43	30
3	59678949	59680308	31	26	30	25	15	22	16	17
3	59847598	59862336	32	48	46	62	15	15	12	16
3	62719200	62733674	32	40	33	29	10	14	14	15
3	63497187	63500729	19	14	13	9	2	4	5	8
3	67723614	67757148	74	82	94	72	16	27	26	29
3	67755163	67762319	170	171	215	209	84	60	71	86
3	80713738	80732927	8	9	12	7	3	3	2	5
3	80718406	80732927	9	9	15	11	3	4	3	6
3	81121255	81143240	27	25	21	24	39	37	38	37
3	81127393	81143240	31	25	25	30	50	47	48	54
3	92183759	92225505	47	46	54	57	37	31	32	43
3	92651712	92661752	488	482	447	455	363	257	286	310
3	94396940	94398038	10	11	16	14	9	9	13	9
3	94710549	94724521	9	16	17	13	9	13	10	21
3	97727432	97813284	12	9	14	7	4	5	2	6
3	105139744	105144289	0	0	1	0	0	0	1	0
3	107618070	107745394	21	32	23	23	14	8	7	12
3	107697576	107745394	36	32	25	24	13	7	11	13
3	108833170	108851078	56	57	68	57	43	39	54	54
3	111250424	111251407	6	12	10	5	6	6	5	9
3	111713473	111732677	21	12	24	13	14	7	11	11
3	112752502	112762808	9	11	14	14	13	9	10	7
3	112896028	112899649	18	14	16	13	3	5	4	6
3	113195876	113197193	31	34	37	34	10	15	12	8
3	113846735	113862070	77	89	118	87	37	42	55	73
3	119264196	119265879	14	17	17	17	5	6	10	8
3	123031311	123043172	86	101	120	96	30	34	39	39
3	123285078	123304722	38	43	40	33	21	22	20	16
3	123829471	123833222	14	11	16	15	6	7	5	10
3	129077671	129078456	13	11	8	4	2	1	0	2
3	129599047	129767336	119	126	147	121	41	32	29	22
3	129599354	129767336	87	95	109	95	31	24	24	16
3	133012095	133043574	8	14	15	14	3	3	6	5
3	133012108	133050098	6	11	8	11	4	3	6	4
3	140220436	140230678	5	4	9	2	2	2	1	1
3	140598632	140622850	9	9	6	10	4	5	6	4
3	141105392	141107311	11	15	8	8	1	3	1	2
3	153025987	153036000	68	40	76	30	25	13	19	22
3	156690910	156699465	31	29	31	23	18	17	18	19
3	156775155	156778136	34	45	55	46	36	62	54	66
3	160491308	160495240	15	23	16	21	11	13	9	6
3	162499187	162501905	10	15	8	11	1	3	2	5
3	163592872	163595055	15	14	16	17	6	1	2	5
3	166743545	166746478	2	4	4	3	10	6	9	6
3	170905824	170929765	19	14	16	17	3	4	3	7
4	101884	108466	8	13	9	8	6	3	7	7
4	5722369	5734607	22	20	54	43	6	6	9	5
4	6164583	6169550	27	38	35	36	14	13	14	18
4	6219912	6222632	25	30	34	26	18	23	21	16
4	8120652	8149019	38	44	37	36	18	30	18	27
4	8223840	8242710	23	18	22	15	13	6	7	11
4	10225077	10240112	15	10	18	12	8	4	3	6
4	11044326	11152065	15	20	17	12	12	9	7	9
4	11098246	11152065	17	22	18	11	11	8	6	13
4	11132813	11152065	20	19	20	16	24	12	12	11
4	11226653	11227291	14	11	12	6	10	4	6	8
4	11460075	11497530	23	18	24	16	7	7	5	8
4	17032161	17033623	8	8	7	6	4	4	0	5
4	22532122	22561809	25	22	34	18	11	3	12	7
4	22532122	22569920	16	11	20	14	8	1	9	5
4	22532122	22582226	23	21	36	24	10	4	10	6
4	22536895	22561809	27	28	35	22	21	13	17	17
4	27509136	27524886	26	26	31	23	29	31	20	26
4	27509136	27563899	18	15	28	21	19	18	12	16
4	27509136	27537918	14	18	30	26	23	19	12	25
4	28457541	28467072	32	45	36	43	12	11	6	10
4	28457541	28478841	30	32	24	29	10	6	6	12
4	50061342	50086532	329	404	354	372	139	149	175	221
4	50081444	50086532	355	464	363	391	127	135	157	196
4	50103025	50117606	250	251	278	280	91	97	131	129
4	57387152	57412758	11	17	9	12	7	2	3	3
4	58714647	58725647	41	38	50	54	52	46	67	65
4	58714647	58739890	37	40	45	47	45	37	55	66
4	58714647	58780524	28	25	37	32	29	27	39	43
4	64265934	64270334	611	734	619	668	297	277	260	324
4	64889575	64899587	7	6	9	7	5	7	4	4
4	65585304	65613754	11	14	18	17	10	7	7	8
4	65598100	65613754	16	20	27	20	14	10	13	11
4	66172555	66200637	12	11	15	10	17	15	16	14
4	66172555	66180964	22	15	22	17	23	15	18	15
4	66172555	66232512	25	19	19	18	20	16	13	18
4	66172555	66232564	17	13	19	13	14	10	13	11
4	84682374	84706882	109	166	105	121	110	184	94	195
4	87090604	87100468	12	12	20	18	6	6	5	7
4	96732982	96787475	5	3	7	3	3	5	2	9
4	99275917	99291251	21	27	24	17	14	14	10	10
4	99970321	99980034	6	8	5	8	4	2	5	4
4	100779730	100783015	22	21	30	24	13	11	23	21
4	107917637	108195406	51	46	55	40	40	39	33	34
4	115104274	115106428	9	10	16	7	10	9	7	8
4	117422680	117446827	10	11	16	13	6	7	10	3
4	127663314	127673795	50	59	44	48	57	63	53	65
4	127663314	127709016	43	48	37	40	41	48	42	44
4	132075419	132094750	16	8	11	7	14	11	16	9
4	132075419	132114473	7	5	6	3	9	5	10	5
4	145061557	145063825	40	37	50	34	16	26	16	22
4	151118221	151123637	16	17	12	9	7	4	3	4
4	152138047	152214576	46	53	44	45	29	20	23	25
4	152214416	152233430	29	33	37	34	20	27	27	20
4	152214416	152266040	37	45	38	41	21	26	21	21
4	152265847	152274059	54	55	54	46	39	32	31	30
4	152265847	152282197	45	54	46	40	31	32	29	31
4	152265847	152298116	45	46	41	34	24	23	19	26
4	152355108	152355930	34	33	33	24	25	16	20	18
4	152921913	152925673	15	10	17	12	9	9	8	12
4	153048339	153067370	6	11	9	6	3	0	3	1
4	168219620	168221653	15	15	21	13	11	10	15	17
4	168260038	168267184	16	12	13	18	9	10	9	13
4	168296980	168297373	11	12	11	12	7	10	12	9
4	168514863	168517342	8	7	7	6	1	3	5	5
4	169601016	169609450	41	40	36	37	9	7	7	6
4	177261696	177292170	16	24	23	14	6	3	5	9
4	178349959	178389965	19	20	22	17	10	8	8	7
4	180721313	180722357	10	14	9	18	7	4	7	8
4	182811463	182817396	9	5	11	8	6	6	7	9
4	183498456	183537970	9	7	11	6	3	3	2	3
5	2257913	2314821	20	18	30	14	30	9	27	16
5	2257913	2372077	31	16	31	23	28	22	26	25
5	2257913	2400469	21	17	26	17	20	10	19	18
5	8808346	8810643	10	8	8	8	2	4	5	2
5	12156802	12172003	14	14	20	10	14	13	14	14
5	12171585	12172003	16	11	14	10	13	11	19	14
5	22717443	22738059	27	25	31	30	12	19	27	25
5	24473219	24477437	13	13	18	13	6	4	12	6
5	24473219	24487203	15	18	24	17	5	6	12	5
5	29851601	29865341	4	1	5	3	0	1	1	1
5	36040325	36046665	18	20	27	23	11	6	11	10
5	36040325	36054615	15	18	23	23	8	6	9	4
5	40847502	40856420	26	26	29	21	10	11	13	18
5	43659900	43661144	23	18	27	19	8	3	7	8
5	50318351	50323609	12	15	11	5	4	6	2	4
5	58467569	58467992	4	5	9	6	2	0	1	1
5	58554178	58577339	2	0	2	2	3	3	2	5
5	58994723	58994911	3922	4374	4319	4357	228	198	141	303
5	62334094	62365914	38	45	40	32	11	10	11	10
5	64346707	64358597	50	46	70	58	11	9	20	21
5	64346707	64388248	50	48	69	66	11	11	21	13
5	69844124	69848818	14	9	16	10	4	4	2	5
5	69929580	69956147	37	45	34	29	16	9	13	13
5	70292288	70326250	12	21	11	11	4	1	6	4
5	73937165	73951450	19	19	13	16	6	4	3	6
5	75990187	76032992	27	23	29	27	11	9	8	11
5	76403738	76415437	15	11	13	10	2	2	3	1
5	76925720	76926914	5	5	6	5	1	2	4	1
5	81963969	81964353	8	9	7	9	2	3	4	2
5	90817794	90827570	7	6	7	8	2	2	3	3
5	90818736	90827570	10	12	10	13	3	3	5	5
5	90916008	90957243	7	9	8	10	2	2	5	5
5	100471769	100523952	56	67	47	41	28	25	26	36
5	100493404	100523952	46	59	47	32	26	22	30	33
5	100493404	100640984	44	53	47	37	31	24	24	27
5	100640453	100640984	47	62	56	40	35	29	29	36
5	101648419	101663967	4	4	2	4	5	4	1	8
5	103089622	103172127	1	0	3	1	3	3	2	4
5	103106261	103201011	4	2	2	2	2	4	4	2
5	105114416	105114740	12	12	18	12	7	6	6	8
5	105182877	105187360	8	9	12	9	5	7	8	4
5	105185997	105187360	11	12	19	15	7	9	9	10
5	105595876	105634744	0	0	0	0	0	0	1	0
5	106171074	106202563	16	24	23	17	12	7	9	8
5	106171074	106171781	19	25	23	18	15	8	12	10
5	106448479	106477676	16	9	11	10	7	4	7	7
5	109530786	109563853	24	15	19	20	2	8	8	6
5	109560566	109563853	31	30	29	25	7	10	9	14
5	116421900	116705301	29	31	31	24	15	18	20	21
5	117716189	117754533	19	28	26	23	8	5	19	16
5	119696927	119747533	17	22	17	12	6	5	4	3
5	122580014	122593611	10	11	12	7	5	4	8	3
5	128327978	128337440	10	15	18	15	9	7	10	14
5	128678699	128681202	28	32	41	35	27	22	18	30
5	128714471	128733959	12	14	8	11	6	2	8	10
5	129448885	129469681	25	25	33	26	21	14	21	28
5	136437825	136447778	71	68	81	63	58	54	52	44
5	136437825	136471341	66	53	80	65	40	40	38	38
5	138433397	138436136	25	18	31	16	12	5	8	12
5	138433397	138449955	17	22	25	15	9	3	5	10
5	139438595	139440842	6	8	11	11	16	9	15	4
5	141215063	141229777	38	33	40	28	7	11	12	10
5	142152201	142154418	1	1	1	1	1	1	1	1
5	144539229	144547479	3	2	1	2	6	4	2	2
5	144931944	144942704	10	17	16	11	6	8	6	10
5	147363511	147368505	13	8	14	14	5	2	3	5
5	148050939	148054556	45	57	102	92	65	68	73	110
5	148050939	148060187	53	67	96	96	57	81	96	104
5	150850432	150865550	7	12	10	7	11	8	6	8
5	151944769	151947717	5	9	5	4	4	1	5	3
5	156396700	156416316	7	10	14	4	5	4	3	6
5	156454276	156463365	12	15	12	6	5	5	8	9
5	156506448	156517254	34	39	32	25	11	12	20	16
5	158071477	158074209	10	15	10	22	11	7	6	6
5	159113203	159119213	13	14	16	12	7	7	7	8
5	159643630	159643881	36	39	46	34	33	23	29	34
5	160031839	160043135	6	6	6	6	6	8	2	8
5	164432862	164528719	1	0	3	2	0	0	0	0
5	167455211	167455676	15	18	12	14	8	5	8	7
5	167486001	167526275	36	31	41	31	67	61	72	59
5	167486001	167558250	26	19	27	18	50	36	47	44
5	167486001	167581074	22	18	25	23	34	27	41	34
5	167486001	167615430	20	11	15	16	20	15	21	22
5	167516581	167526275	41	47	53	37	96	82	106	89
5	167516581	167547741	34	41	49	27	85	71	91	79
5	167516581	167558250	30	35	39	23	78	57	81	74
5	167516581	167581074	26	34	36	28	62	48	75	64
5	167516581	167615430	24	27	27	21	48	36	55	52
5	168985430	169005490	6	9	9	8	4	4	10	4
5	172936581	172957859	164	166	165	130	98	81	97	102
6	1613963	1614878	2	7	6	6	3	5	4	9
6	2599223	2605598	17	13	25	13	9	5	5	7
6	3807346	4520635	38	36	39	30	13	13	15	11
6	4259110	4315682	89	60	70	54	16	17	15	13
6	4298605	4315682	131	124	115	90	27	26	29	25
6	4518806	4520635	90	70	85	65	29	32	26	24
6	7547050	7572651	6	11	10	8	3	5	3	5
6	9405093	9434931	15	22	16	12	14	12	18	13
6	12179226	12179776	17	24	16	16	23	23	17	24
6	14242134	14758647	153	128	110	95	51	40	28	33
6	14242134	14490352	162	141	115	113	56	44	37	42
6	14450092	14490352	91	102	91	86	46	37	46	41
6	14450092	14758647	82	89	87	67	40	33	36	32
6	14457691	14490352	117	128	122	102	51	55	58	59
6	14480490	14490352	110	110	115	91	47	52	57	58
6	14755038	14758647	41	38	40	30	17	17	19	19
6	18825579	18834272	7	10	9	6	3	4	9	7
6	19003638	19012898	18	22	20	17	14	9	14	13
6	22033342	22038870	76	65	72	74	11	14	14	10
6	22362488	22376735	15	20	20	27	12	13	11	15
6	22362488	22407626	10	14	15	13	6	5	8	8
6	23266868	23279721	8	12	7	7	6	2	5	2
6	27673701	27686187	124	159	165	115	80	95	83	91
6	28004505	28051704	24	14	38	28	12	11	30	26
6	28022406	28051704	30	29	55	36	23	20	42	34
6	28022406	28084649	30	29	50	29	22	17	37	31
6	29032002	29038377	10	10	9	11	5	6	5	7
6	29032002	29074704	8	8	8	10	3	5	4	5
6	29032002	29106327	7	9	10	7	5	5	5	6
6	30550488	30589369	1	0	3	1	3	2	0	3
6	44055353	44060029	19	24	28	28	12	12	14	23
6	44055353	44107579	25	32	39	34	14	15	16	31
6	48820833	48857932	5	7	4	3	1	1	0	0
6	53883229	53890985	35	36	63	56	6	7	5	10
6	54522274	54530157	14	24	24	25	16	14	15	18
6	57837921	57852070	46	50	46	53	15	14	18	28
6	60609626	60618957	30	26	22	22	13	13	11	9
6	60609626	60633969	22	26	21	18	14	10	10	6
6	64252023	64256972	47	47	53	44	82	69	62	72
6	64847537	64861750	124	124	135	114	39	34	45	37
6	64852693	64861750	179	172	189	151	66	56	64	64
6	72418120	72421935	35	37	49	34	18	25	13	21
6	72418120	72430205	29	22	40	31	12	16	16	17
6	72429638	72430205	26	24	37	26	18	14	22	22
6	72537858	72538290	49	59	67	65	18	19	17	28
6	73357940	73361828	40	44	43	39	38	47	29	49
6	73357940	73385888	51	66	61	50	58	53	29	40
6	73787676	73789019	65	64	75	55	41	28	27	30
6	74325751	74326157	9	8	14	12	9	8	8	12
6	74325751	74467671	21	25	29	22	15	13	13	16
6	74325751	74664891	20	21	20	17	11	11	10	15
6	76487880	76492176	54	50	52	54	13	12	22	19
6	76491315	76492176	42	38	50	42	17	16	28	23
6	76591791	76599536	16	14	23	14	5	6	8	6
6	76599297	76608864	24	29	40	43	9	12	12	8
6	78285568	78353348	14	6	16	15	8	10	11	12
6	80149001	80150524	22	21	33	20	13	9	8	13
6	80306621	80307306	8	11	18	8	3	4	4	1
6	91933750	91961861	8	8	8	10	5	10	6	6
6	96070497	96108038	4	6	10	5	4	6	4	2
6	100396828	100397255	21	31	30	27	12	14	10	15
6	101532590	101691828	43	53	48	49	19	17	11	17
6	104828874	104846483	18	26	20	19	12	12	10	10
6	105395367	105398288	20	19	31	24	12	9	9	9
6	106053312	106055105	44	46	42	26	19	14	14	12
6	106068325	106084989	48	46	45	36	28	20	21	17
6	108867858	108871797	22	20	18	21	12	12	8	11
6	111076483	111077776	10	10	12	5	5	4	2	3
6	122210479	122230095	9	5	11	6	1	5	4	3
6	122741264	122741693	37	37	41	36	15	11	17	21
6	124224175	124224234	1423	1565	1851	1525	1474	1313	1346	1380
6	133777712	133778680	57	40	51	47	4	3	1	4
6	133777712	133791177	366	330	428	283	35	28	37	26
6	133785728	133795645	223	209	256	193	15	12	13	15
6	133785733	133795645	257	225	284	207	17	16	13	18
6	133791092	133797957	522	477	642	438	46	35	55	43
6	133791092	133795645	573	516	712	471	49	36	57	47
6	135786660	135797661	28	28	29	23	17	14	20	21
6	136059672	136084622	43	56	58	38	36	33	31	58
6	136059672	136091144	66	76	81	48	41	43	32	56
6	136102013	136107031	80	99	97	85	33	36	36	43
6	136430192	136436620	13	12	10	6	9	4	5	5
6	137924572	137936007	12	17	16	18	10	11	13	11
6	137924572	137940563	11	11	14	13	6	10	14	15
6	144189453	144275272	9	13	15	7	6	2	3	2
6	144211592	144275272	4	7	10	7	5	1	2	2
6	144343082	144347969	7	4	6	6	3	0	3	2
6	145431315	145451840	7	3	16	15	2	0	4	5
7	2440628	2448053	20	23	28	22	7	6	8	7
7	3237898	3238565	24	25	26	20	18	12	11	15
7	26522315	26526603	9	14	12	11	8	9	13	11
7	26522315	26542836	5	6	11	5	5	4	3	6
7	26522315	26561075	4	7	8	5	4	3	3	3
7	28987514	28992637	6	11	6	3	6	2	5	5
7	30382502	30388657	22	27	28	17	8	8	9	7
7	30708031	30735182	18	9	8	10	30	17	31	17
7	30714506	30735182	16	8	9	9	33	21	36	21
7	30727478	30735182	38	30	24	28	73	45	78	49
7	31605670	31633781	67	57	76	61	24	15	22	23
7	31651430	31658885	69	67	86	50	30	24	23	19
7	32922004	32982696	45	49	37	51	115	126	105	169
7	32930268	32982696	52	54	42	68	149	191	148	230
7	32949652	32982696	56	56	47	71	169	181	158	271
7	32955133	32982696	55	72	56	72	180	228	167	300
7	32979163	32982696	68	96	70	112	239	282	192	350
7	41167312	41167751	62	63	71	47	12	13	15	18
7	51410270	51416139	42	57	60	52	17	12	14	21
7	52310713	52318397	22	25	24	24	21	14	14	19
7	52745151	52745558	22	16	17	16	30	21	25	21
7	64125692	64131186	8	11	16	6	3	2	9	7
7	64672723	64722547	4	7	7	5	4	3	2	8
7	64707678	64722547	9	13	8	10	6	5	3	11
7	73808151	73848871	12	16	11	12	6	8	4	8
7	73834044	73848871	12	14	10	10	7	9	6	10
7	74258330	74259380	11	18	17	12	5	4	5	6
7	76229137	76229533	239	259	232	226	101	89	67	88
7	76837537	76845975	20	23	29	21	7	9	11	10
7	78347306	78375555	20	15	19	15	9	17	10	13
7	78347306	78404200	17	19	20	16	10	10	8	11
7	78347306	78415345	15	18	16	11	6	8	8	6
7	78432827	78520474	19	20	23	9	19	18	13	12
7	78462288	78520474	11	15	21	9	23	18	20	15
7	81386433	81437431	18	29	15	23	19	21	15	17
7	90253169	90277429	27	34	25	30	6	8	8	8
7	103024404	103025030	0	0	3	2	2	0	6	3
7	110087134	110109834	112	135	71	71	61	54	53	52
7	110087134	110121093	94	108	63	66	48	38	38	44
7	110105483	110121093	119	139	71	74	60	58	45	53
7	110105483	110142633	117	133	59	65	45	55	39	39
7	114249897	114280182	29	25	22	21	7	8	9	11
7	114490398	114499158	42	42	47	36	22	24	25	26
7	121971241	122005110	7	6	8	4	2	1	1	3
7	122834692	122835329	15	16	26	21	11	7	6	7
7	126256293	126276494	86	98	129	95	24	24	34	34
7	126256293	126283984	92	100	123	93	23	28	26	27
7	126970756	126979759	12	9	13	12	4	5	3	5
7	136691317	136704222	227	258	220	196	45	42	30	26
7	136741637	136747125	210	220	185	159	50	29	32	29
7	138002505	138021168	58	67	72	57	22	21	22	38
8	181523	181679	1975	1414	1844	1185	6079	2645	4773	3416
8	456819	509712	11	17	15	8	8	9	10	10
8	508994	509712	15	19	18	9	17	16	11	16
8	7874228	7953107	5	5	3	1	3	1	1	1
8	12160079	12161683	9	11	7	11	8	5	1	5
8	14877356	14880661	20	13	30	34	11	9	8	9
8	23035955	23048640	23	26	32	23	15	17	13	13
8	23048110	23048640	32	35	34	24	28	27	28	24
8	23508992	23560371	11	13	9	7	4	6	5	3
8	23851919	23884848	7	7	6	5	5	3	3	6
8	24402280	24434916	3	5	1	2	0	2	0	2
8	26267388	26271172	11	24	17	13	6	9	7	9
8	26267895	26271172	12	27	30	21	8	10	6	12
8	26290097	26294259	14	17	17	10	4	7	4	8
8	28018432	28026404	12	7	10	6	1	3	0	0
8	29944044	29945357	135	131	112	91	23	16	19	19
8	33279134	33335423	23	16	18	14	26	25	20	23
8	33312321	33317709	23	26	24	23	53	38	33	38
8	33312321	33335423	23	18	18	16	37	31	25	27
8	45691134	45743143	5	2	7	4	7	4	5	4
8	46716191	46730691	9	14	13	14	8	7	9	8
8	47303909	47306590	46	46	40	35	50	54	34	47
8	48682980	48683667	16	22	20	19	5	5	7	6
8	49754717	49757732	14	17	23	11	4	3	8	6
8	52136899	52153454	116	124	136	103	24	22	23	21
8	56463476	56470988	10	13	15	11	5	3	5	5
8	56588785	56594983	24	35	38	43	15	16	20	26
8	58231931	58243042	30	26	29	23	8	12	9	15
8	58945411	58952156	41	27	34	27	4	9	6	7
8	59022287	59025874	34	34	40	28	11	5	8	6
8	60441497	60443706	18	17	19	18	16	16	13	19
8	64205386	64214997	24	19	34	27	12	12	18	18
8	64205386	64233082	17	19	30	20	10	9	17	10
8	64635064	64644354	21	22	26	21	13	11	14	18
8	64712695	64734479	28	24	29	25	8	11	15	19
8	64739402	64749357	24	25	29	23	10	11	12	14
8	67808880	67812158	23	20	28	22	10	10	7	5
8	68539308	68542150	18	19	22	17	9	9	6	18
8	70317585	70324895	25	24	18	14	11	9	11	7
8	71336875	71337745	4	5	4	3	9	3	6	6
8	72065616	72067595	48	38	60	45	13	12	14	11
8	72138878	72148728	34	37	42	28	6	8	8	12
8	79234306	79249597	13	15	12	6	5	5	4	5
8	82038973	82045524	46	38	58	44	31	23	38	30
8	84434784	84461546	3	5	9	8	7	6	5	5
8	84434784	84482700	3	2	5	6	4	3	3	2
8	85436186	85444178	4	11	13	11	3	6	6	7
8	87510423	87525668	33	35	36	27	22	18	18	21
8	87543960	87550389	28	24	25	26	30	26	20	31
8	90470886	90483077	10	13	14	15	3	6	8	8
8	90958620	90962468	2	2	3	6	4	3	7	5
8	91509748	91527174	26	23	27	31	14	15	14	13
8	93334030	93350656	2	3	1	1	0	0	1	1
8	104493052	104514522	11	7	9	10	14	15	5	15
8	104504801	104514522	8	7	9	8	13	11	14	16
8	107889395	107890356	1	6	3	3	2	2	1	3
8	109243253	109288160	6	14	9	15	5	11	5	5
8	110656176	110656857	8	8	7	10	9	9	12	17
8	112777013	112778440	5	12	11	10	8	3	1	4
8	117318623	117334586	35	34	38	37	15	11	9	10
8	117508999	117529518	33	42	64	53	11	18	40	31
8	118616528	118620855	36	41	36	36	15	9	14	17
8	118821729	118827326	18	21	17	28	4	5	5	16
8	120435062	120446457	30	33	46	47	16	6	10	13
8	126307382	126317853	2	3	1	0	0	0	0	0
8	127971477	127991861	28	30	32	23	18	19	31	27
8	130762665	130768360	33	38	36	29	15	22	9	15
9	1442054	1446134	19	24	18	24	29	28	30	27
9	1442054	1485363	14	21	16	21	18	17	22	23
9	1473647	1485363	18	18	16	18	20	27	25	29
9	1875552	1880538	13	17	19	15	7	7	8	8
9	2205172	2246426	10	13	7	13	8	6	8	12
9	7022983	7029397	6	4	5	3	2	2	1	4
9	10347615	10349027	20	33	33	27	9	5	5	8
9	11194239	11219449	24	16	27	18	12	6	8	9
9	11209034	11219449	20	15	25	12	16	14	18	14
9	17166589	17167490	3	6	6	5	4	2	3	3
9	20596863	20599410	33	26	32	25	4	8	5	6
9	23325199	23349980	15	13	14	9	6	8	8	7
9	28444521	28451547	21	22	23	17	27	16	15	18
9	28502814	28534987	25	23	32	19	39	19	28	31
9	28502814	28552133	26	16	27	14	34	17	21	15
9	28529457	28534987	32	30	33	27	41	25	33	31
9	28529457	28552133	32	22	28	22	36	23	25	15
9	31604268	31660864	25	30	33	23	20	8	9	19
9	31734736	31767934	37	48	35	37	8	7	9	13
9	37910962	37923009	67	69	68	59	42	25	30	42
9	38014670	38022569	23	25	21	22	17	13	13	21
9	38321692	38326937	36	40	42	32	37	27	53	37
9	45203455	45205627	21	13	22	26	27	23	18	18
9	49445634	49449263	13	16	16	13	14	7	12	7
9	53129625	53155776	2	6	3	3	4	2	1	6
9	53646697	53648288	12	8	7	8	5	4	4	4
9	54232163	54235344	99	83	97	74	40	28	28	29
9	55389457	55390831	33	37	31	37	5	7	4	5
9	62291942	62298125	13	14	26	9	6	7	9	5
9	65976760	65980632	15	12	13	11	6	6	8	9
9	66517098	66518856	18	22	17	20	9	7	5	13
9	66618610	66620541	38	40	43	37	19	21	15	24
9	67242046	67257543	99	89	101	66	35	34	46	52
9	73378062	73399557	176	187	216	185	294	275	282	278
9	73752937	73773659	6	7	5	5	8	7	5	11
9	73766839	73773659	8	10	7	9	10	9	7	14
9	73766839	73799430	6	11	11	11	4	7	7	7
9	73798311	73799430	12	9	9	10	13	9	10	15
9	88630024	88653711	31	36	34	27	6	7	8	9
9	92325183	92327598	60	45	62	55	37	31	36	30
9	94463647	94481167	23	28	26	17	40	37	45	46
9	94463647	94504892	18	20	25	15	29	25	29	35
9	94463647	94474809	36	33	39	32	67	58	59	66
9	94463647	94464799	33	36	43	32	70	69	72	80
9	95100946	95112868	12	10	9	5	6	2	4	6
9	96769379	96775060	42	49	62	46	49	31	36	40
9	96804834	96812078	29	28	45	33	36	20	34	24
9	99266783	99267021	12	8	19	13	7	6	6	6
9	110908611	110925546	13	19	17	19	18	11	19	24
9	111607928	111653491	16	20	15	19	10	9	15	8
9	112005677	112008516	154	179	185	165	65	51	58	69
9	113386175	113416653	90	130	134	137	65	86	93	126
9	113814772	113846055	4	8	7	10	8	6	9	6
9	113918918	113927885	9	12	13	10	5	1	1	2
9	119105074	119110137	33	37	50	34	26	22	17	15
9	119776845	119792090	13	14	21	14	6	5	6	8
9	121831708	121843361	6	9	10	9	11	14	10	15
AABR07046136.1	10542	12949	136	138	144	126	158	111	127	110
AABR07046136.1	11235	12949	27	24	30	26	32	20	23	19
X	4876505	4898806	6	8	9	7	9	3	5	3
X	13262784	13279026	230	229	213	191	110	99	79	107
X	30754186	30759002	23	13	18	10	5	3	1	3
X	33991806	34037071	19	22	15	13	9	12	6	8
X	39850822	39885483	29	22	22	13	14	10	9	12
X	39850822	39864346	31	21	28	27	22	17	15	17
X	39860825	39885483	39	26	29	22	26	17	15	11
X	82845576	82846306	3	1	2	2	1	2	2	2
X	114972099	114999004	53	59	83	46	17	22	25	20
X	114972099	114978572	57	53	68	45	19	21	25	22
X	119152559	119152714	9	5	10	5	2	1	0	2
X	128186178	128198293	15	14	10	10	7	5	6	4
X	128202172	128211753	14	20	19	18	10	12	15	11
X	144328480	144330480	22	20	16	12	22	15	17	23
Y	1126684	1128138	3	6	5	8	1	4	1	2
Y	1142577	1153312	4	4	6	10	2	4	1	2

### Sheet: CircleSkips
Chr	Start	End	cellbody_control_rep1_	cellbody_control_rep2_	cellbody_ptx_rep1_	cellbody_ptx_rep2_	dendrites_control_rep1_	dendrites_control_rep2_	dendrites_ptx_rep1_	dendrites_ptx_rep2_
1	8846801	8860029	0	0	0	0	0	0	0	0
1	13262070	13268495	0	0	0	0	0	0	0	0
1	13696687	13704515	0	0	0	0	0	0	0	0
1	15488392	15494771	0	0	0	0	0	0	0	0
1	31118290	31122188	0	0	0	0	0	0	0	0
1	45923228	46014665	0	0	0	0	0	0	0	0
1	53788308	53802658	0	0	0	0	0	0	0	0
1	65850468	65852263	0	0	0	0	0	0	0	0
1	78369712	78370333	0	0	0	0	0	0	0	0
1	79848478	79856028	0	0	0	0	0	0	1:79831801-79864724:2	0
1	91058531	91069789	0	0	0	0	0	0	0	0
1	101028250	101029473	0	0	0	0	0	0	0	0
1	102527975	102660697	0	0	0	0	0	0	0	0
1	102613968	102660697	0	0	0	0	0	0	0	0
1	102638885	102660697	0	0	0	0	0	0	0	0
1	112034274	112056979	0	0	0	0	0	0	0	0
1	112435004	112436794	0	0	0	0	0	0	0	0
1	112926910	112929030	0	0	0	0	0	0	0	0
1	113204014	113229405	0	0	0	0	0	0	0	0
1	116643750	116660509	0	0	0	0	0	0	0	0
1	120860173	120955517	0	0	0	0	0	0	0	0
1	126188351	126195625	0	0	0	0	0	0	0	0
1	126573474	126583015	0	0	0	0	0	0	0	0
1	127025462	127025957	0	0	0	0	0	0	0	0
1	128239552	128243030	0	0	0	0	0	0	0	0
1	128501692	128526760	0	0	0	0	0	0	0	0
1	128501692	128526855	0	0	0	0	0	0	0	0
1	128978104	128978649	0	0	0	0	0	0	0	0
1	134843160	134848903	0	0	0	0	0	0	0	0
1	136685584	136699335	0	0	0	0	0	0	0	0
1	139943398	139956356	0	0	0	0	0	0	0	0
1	140044382	140134063	0	0	0	0	0	0	0	0
1	140044382	140142798	0	0	0	0	0	0	0	0
1	140131618	140142798	0	0	0	0	0	0	0	0
1	140131618	140158228	0	0	0	0	0	0	0	0
1	141053114	141055207	0	0	0	0	0	0	0	0
1	142849916	142852148	0	0	0	0	0	0	0	0
1	143712491	143723739	0	0	0	0	0	0	0	0
1	144154619	144177718	0	0	0	0	0	0	0	0
1	150343285	150365730	0	0	0	0	0	0	0	0
1	150357367	150382015	0	0	0	1:150343349-150388182:1	0	0	0	0
1	154406807	154418787	0	0	0	0	0	0	0	0
1	157470071	157490006	0	0	0	0	0	0	0	0
1	161988635	162006381	0	0	0	0	0	0	0	0
1	162639900	162643789	0	0	0	0	0	0	0	0
1	163203870	163216364	0	0	0	0	0	0	0	0
1	164025518	164064815	0	0	0	0	0	0	0	0
1	164046102	164064815	0	0	1:164025601-164075123:1	0	0	0	0	0
1	164931730	164947123	0	0	0	0	0	0	0	0
1	165414771	165415667	0	0	0	0	0	0	0	0
1	165646261	165654319	0	0	0	0	0	0	0	0
1	166351174	166368428	0	0	0	0	0	0	0	0
1	166378662	166385907	0	0	0	0	0	0	0	0
1	174527904	174529818	0	0	0	0	0	0	0	0
1	174609600	174613577	0	0	0	0	0	0	0	0
1	175171303	175218889	0	0	0	0	0	0	0	0
1	184008119	184017761	0	0	0	0	0	0	0	0
1	185261106	185267832	0	0	0	0	0	0	0	0
1	185306404	185307538	0	0	0	0	0	0	0	0
1	186106476	186114868	0	0	0	0	0	0	0	0
1	189560181	189595749	0	0	0	0	0	0	0	0
1	189679087	189685094	0	0	0	0	0	0	0	0
1	190980864	190991049	0	0	0	0	0	0	0	0
1	192952650	192955267	0	0	0	0	0	0	0	0
1	194917622	194917768	0	0	0	0	0	0	0	0
1	195009269	195011851	0	0	0	0	0	0	0	0
1	198971731	198972343	0	0	0	0	0	0	0	0
1	200648164	200672411	0	0	0	0	0	0	0	0
1	201442093	201451005	0	0	0	0	0	0	0	0
1	204959173	204961691	0	0	0	0	0	0	0	0
1	204960841	204961691	0	0	0	0	0	0	0	0
1	204960841	204980121	0	0	0	0	0	0	0	0
1	214933395	214938246	0	0	0	0	0	0	0	0
1	218727735	218755192	0	0	0	0	0	0	0	0
1	220015523	220016193	0	0	0	1:220010538-220018886:1	0	0	0	0
1	221157535	221157649	0	0	0	0	0	0	0	0
1	221158012	221158077	0	0	0	0	0	0	0	0
1	221158128	221158208	0	0	0	0	0	0	0	0
1	221158375	221158533	0	0	0	0	0	0	0	0
1	226566338	226566744	1:226548971-226572263:1	1:226548971-226572263:2	0	0	1:226548971-226572263:2	0	1:226548971-226572263:2	1:226548971-226572263:1
1	231457046	231498197	0	0	0	0	0	0	0	0
1	233464787	233469856	0	0	0	0	0	0	0	0
1	236196243	236229567	0	0	0	0	0	0	0	0
1	245926333	245937626	0	0	0	0	0	0	0	0
1	245955041	246010590	0	0	0	0	0	0	0	0
1	246648294	246657760	0	0	0	0	0	0	0	0
1	247922780	247960553	0	0	0	0	0	0	0	0
1	247931326	247960553	0	0	0	0	0	0	0	0
1	247944245	247945662	1:247931406-247960352:1	0	0	0	0	0	0	0
1	247944245	247960553	0	0	0	0	0	0	0	0
1	251455609	251463748	0	0	0	0	0	0	0	0
1	253147925	253148277	0	0	0	0	0	0	0	0
1	255200465	255220207	0	0	0	0	0	0	0	0
1	255706980	255764689	0	0	0	0	0	0	0	0
1	257191149	257192683	0	0	0	0	0	0	0	0
1	259396273	259402838	0	0	0	0	0	0	0	0
1	263867359	263876614	0	0	0	0	0	0	0	0
1	265331904	265401005	0	0	0	0	0	0	0	0
1	276011500	276141673	0	0	0	0	0	0	0	0
1	278580846	278594581	0	0	0	0	0	0	0	0
1	278580846	278620822	0	0	0	0	0	0	0	0
1	278580846	278749829	0	0	0	0	0	0	0	0
1	278679022	278731755	0	0	0	0	0	0	0	0
1	278698312	278749829	0	0	0	0	0	0	0	0
1	278698312	278731755	0	0	0	0	0	0	0	0
10	13931236	13935484	0	0	0	0	0	0	0	0
10	16706378	16730140	0	0	0	0	0	0	0	0
10	16724062	16730140	10:16712068-16752154:1	0	10:16712068-16752154:1	0	0	0	10:16712068-16752154:2	10:16712068-16752154:1
10	20741182	20746474	0	0	0	0	0	0	0	0
10	29318809	29319752	0	0	0	0	0	0	0	0
10	30980709	30993573	0	0	0	0	0	0	0	0
10	35587497	35590281	0	0	0	0	0	0	0	0
10	35815476	35819778	0	0	0	0	0	0	0	0
10	35876013	35876397	0	0	0	0	0	0	0	0
10	35876034	35876397	0	0	0	0	0	0	0	0
10	38712831	38720071	0	0	0	0	0	0	0	0
10	38712831	38725063	0	0	0	0	0	0	0	0
10	43503195	43504147	0	0	0	0	0	0	0	0
10	48022762	48039001	0	0	0	0	0	0	0	0
10	57508985	57527668	0	0	0	0	0	0	0	0
10	57508985	57541484	0	0	0	0	0	0	0	0
10	57549452	57563686	10:57541485-57572660:1	0	0	0	0	0	0	0
10	57634023	57634588	0	0	0	10:57630602-57635704:1	0	0	0	0
10	58342533	58353726	0	0	0	0	0	0	0	0
10	59294314	59298784	0	0	0	0	0	0	0	0
10	61464686	61498597	0	0	0	0	0	0	0	0
10	62566642	62581037	0	0	0	0	0	0	0	0
10	63332239	63332486	0	0	0	0	0	0	0	0
10	66595570	66597359	10:66593833-66602846:1	10:66593833-66602846:1	0	0	0	0	0	0
10	66891013	66900528	0	0	0	0	0	0	0	0
10	67579952	67594751	0	0	0	0	0	0	0	0
10	67821172	67828877	0	0	0	0	0	0	0	0
10	71297308	71306105	0	0	0	0	0	0	0	0
10	71515700	71519615	0	0	0	0	0	0	0	0
10	71546978	71557193	0	0	0	0	0	0	0	0
10	72756549	73014711	0	0	0	0	0	0	0	0
10	73854212	73857079	0	0	0	0	0	0	0	0
10	74336161	74360926	0	0	0	0	0	0	0	0
10	74467237	74490078	0	0	0	0	0	0	0	0
10	85146827	85148338	0	0	0	0	10:85141760-85152701:1	0	0	0
10	85164768	85166817	0	0	0	0	0	0	0	0
10	85164768	85172858	0	0	0	0	0	0	0	0
10	85169572	85172858	0	0	0	0	0	0	0	0
10	86175962	86195240	0	0	0	0	0	0	0	0
10	91667598	91668197	0	0	0	0	0	0	0	0
10	91965974	91973005	0	0	0	0	0	0	0	0
10	95449289	95478222	0	0	0	0	0	0	0	0
10	96264760	96266403	0	0	0	0	0	0	0	0
10	96672236	96679543	0	0	0	0	0	0	0	0
10	108486117	108494849	0	0	0	0	0	0	0	0
11	10020678	10022991	0	0	0	0	0	0	0	0
11	20501666	20531756	0	0	0	0	0	0	0	0
11	20634697	20650229	0	0	0	0	0	0	0	0
11	24547990	24550752	0	0	0	0	0	0	0	0
11	29967593	29992834	0	0	0	0	0	0	0	0
11	31723564	31733245	0	0	0	0	0	0	0	0
11	34017712	34018067	0	0	0	0	0	0	0	0
11	34060062	34073206	0	0	0	0	0	0	0	0
11	34065892	34070810	0	0	0	0	0	0	0	0
11	34495233	34500943	0	0	0	0	0	0	0	0
11	34611539	34614139	0	0	0	0	0	0	0	0
11	34612627	34614139	0	0	0	0	0	0	0	0
11	34612627	34631134	0	0	0	0	0	0	0	0
11	34668091	34722272	0	0	0	0	0	0	0	0
11	37123494	37132531	0	0	0	0	0	0	0	0
11	37459699	37475255	0	0	0	0	0	0	0	0
11	57442466	57454443	0	0	0	0	0	0	0	0
11	57937853	57965693	0	0	0	0	0	0	0	0
11	57955724	57965693	0	0	0	0	0	0	0	0
11	62059611	62067655	0	0	0	0	0	0	0	0
11	64301158	64305268	0	0	0	0	0	0	0	0
11	66345745	66426089	0	0	0	0	0	0	0	0
11	68722906	68725314	0	0	0	0	0	0	0	0
11	70539679	70570814	0	0	0	0	0	0	0	0
11	72245130	72314401	0	0	0	0	0	0	0	0
11	73151999	73179042	0	0	0	0	0	0	0	0
11	76771291	76783665	0	0	0	0	0	0	0	0
11	83210610	83228125	0	0	0	0	0	0	0	0
11	83939845	83940879	0	0	0	0	0	0	0	0
11	84619089	84633565	0	0	0	0	0	0	0	0
11	84619089	84638229	0	0	0	0	0	0	0	0
11	87902732	87908586	0	0	0	0	0	0	0	0
11	89175425	89180448	0	0	0	0	0	0	0	0
11	89434192	89447041	0	0	0	0	0	0	0	0
12	587083	591296	0	0	0	0	0	0	0	0
12	628708	632694	0	0	0	0	0	0	0	0
12	9256476	9313769	0	0	0	0	0	0	0	0
12	9273125	9313769	0	0	0	0	0	0	0	0
12	9297691	9313769	0	0	0	0	0	0	0	0
12	10527308	10534434	0	0	0	0	0	0	0	0
12	22400803	22402784	0	0	0	0	0	0	0	0
12	23518963	23523839	0	0	0	0	0	0	0	0
12	25431710	25435591	0	0	0	0	0	0	0	0
12	25442325	25454041	0	0	0	0	0	0	0	0
12	27441155	27647036	0	0	0	0	0	0	0	0
12	27441155	27441367	0	0	0	0	0	0	0	0
12	29985632	29988732	0	0	0	0	0	0	0	0
12	30068980	30083826	0	0	0	0	0	0	0	0
12	37474837	37478321	0	0	0	0	0	0	0	0
12	39627016	39635912	0	0	0	0	0	0	0	0
12	40329454	40332371	0	0	0	0	0	0	0	0
12	40388299	40397763	0	0	0	0	0	0	0	0
12	43501060	43576734	0	0	0	0	0	0	0	0
12	43576497	43576734	0	0	0	0	0	0	0	0
12	44761634	44762147	0	0	0	0	0	0	0	0
12	44821090	44825909	0	0	0	0	0	0	0	0
12	50197281	50202120	0	0	0	0	0	0	0	0
12	51582921	51584301	0	0	0	0	0	0	0	0
13	26277463	26280241	0	0	0	0	0	0	0	0
13	31140421	31163102	0	0	0	0	0	0	0	0
13	35597462	35608096	0	0	0	0	0	0	0	0
13	56114438	56129496	0	13:56098862-56151433:2	0	0	0	0	0	0
13	60462943	60484400	0	0	0	0	0	0	0	0
13	68752167	68763048	0	0	0	0	0	0	0	0
13	72342021	72367981	0	0	0	0	0	0	0	0
13	72960660	72969502	0	0	0	0	0	0	0	0
13	73239822	73265813	0	0	0	0	0	0	0	0
13	73577420	73579409	0	0	0	0	0	0	0	0
13	73615097	73622224	0	0	0	0	0	0	0	0
13	74485162	74513464	0	0	0	0	0	0	0	0
13	74485162	74520636	0	0	0	0	0	0	0	0
13	74512346	74520636	0	0	0	0	0	0	0	0
13	76979427	77004245	0	0	0	0	0	0	0	0
13	83636128	83638054	0	0	0	0	0	0	0	0
13	86424477	86451001	0	0	0	0	0	0	0	0
13	89163767	89176307	0	0	0	0	0	0	0	0
13	92642895	92672818	0	0	0	0	0	0	0	0
13	92652136	92730574	0	0	0	0	0	0	0	0
13	92668874	92672818	0	0	0	0	0	0	0	0
13	92762599	92768254	0	0	0	0	0	0	0	0
13	92762599	92807534	0	0	0	0	0	0	0	0
13	93158565	93184258	0	0	0	0	0	0	0	0
13	95087452	95348984	0	0	0	0	0	0	0	0
13	95098506	95128782	0	0	0	0	0	0	0	0
13	95098506	95348984	0	0	0	0	0	0	0	0
13	95120752	95348984	0	0	0	0	0	0	0	0
13	95167819	95196402	0	0	0	0	0	0	0	0
13	95167819	95208329	0	0	0	0	0	0	0	0
13	95167819	95230772	0	0	0	0	0	0	0	0
13	95167819	95348984	0	0	0	0	0	0	0	0
13	95193009	95196402	0	13:95169298-95208217:1	0	0	0	0	0	0
13	95196258	95348984	0	0	0	0	0	0	0	0
13	98374476	98403224	0	0	0	0	0	0	0	0
13	98386342	98403224	0	0	0	0	0	0	0	0
13	100347405	100353039	0	0	0	0	0	0	0	0
13	100427452	100436465	0	0	0	0	0	0	0	0
13	101502509	101503027	0	0	0	0	0	0	0	0
13	103356835	103362959	0	0	0	0	0	0	0	0
13	107733302	107749528	0	0	0	0	0	0	0	0
13	107733302	107772361	0	0	0	0	0	0	0	0
13	109442255	109471561	0	0	0	0	0	0	0	0
13	111709661	111716205	0	0	0	0	0	0	0	0
14	2171704	2172362	0	0	0	0	0	0	0	0
14	2977679	3011669	0	0	0	0	0	0	0	0
14	7258926	7265066	0	0	0	0	0	0	0	0
14	10786399	10794860	0	0	0	0	0	0	0	0
14	17407714	17408515	0	0	0	0	0	0	0	0
14	20749845	20769564	0	0	0	0	0	0	0	0
14	21075632	21093811	0	0	0	0	0	0	0	0
14	25672666	25673329	0	0	0	0	0	0	0	0
14	25859208	25877265	0	0	0	0	0	0	0	0
14	28418126	28495950	0	0	0	0	0	0	0	0
14	28519958	28536253	0	0	0	0	0	0	0	0
14	28659308	28660108	0	0	0	0	0	0	0	0
14	28856160	28856393	0	0	0	0	0	0	0	0
14	36172931	36207022	0	0	0	0	0	0	0	0
14	37228632	37254001	0	0	0	0	0	0	0	0
14	37238505	37262083	0	0	0	0	0	0	0	0
14	38659711	38664175	0	0	0	0	0	0	0	0
14	39748143	39755962	0	0	0	0	0	0	0	0
14	42079272	42125096	0	0	0	0	0	0	0	0
14	42079272	42104685	0	0	0	0	0	0	0	0
14	43420839	43461320	0	0	0	0	0	0	0	0
14	44440261	44456717	0	0	0	0	0	0	0	0
14	45668936	45683858	0	0	0	0	0	0	0	0
14	63169852	63171638	0	0	0	0	0	0	0	0
14	69800154	69819258	0	0	0	0	0	0	0	0
14	81267948	81280976	0	0	0	0	0	0	0	0
14	82146666	82171569	0	0	0	0	0	0	0	0
14	82168512	82171569	0	0	0	0	0	0	0	0
14	83236400	83236920	0	0	0	14:83228849-83245279:1	0	0	0	0
14	85057352	85061960	0	0	0	0	0	0	0	0
14	86326421	86326743	0	0	0	0	0	0	0	0
14	87328008	87357732	0	0	0	0	0	0	0	0
14	104268362	104277402	0	0	0	0	0	0	0	0
14	106153575	106161579	0	0	0	0	0	0	0	0
14	106916021	106930939	0	0	0	0	0	0	0	0
14	108446849	108456923	0	0	0	0	0	0	0	0
14	113906516	113922713	0	0	0	0	0	0	0	0
14	113951426	113958155	0	0	0	0	0	0	0	0
14	114139416	114142680	14:114127735-114167138:6	14:114127735-114167138:3	14:114127735-114167138:8	14:114127735-114167138:4	14:114127735-114167138:1	14:114127735-114167138:4	14:114127735-114167138:1	14:114127735-114167138:2
14	114261347	114282468	0	0	0	0	0	0	0	0
15	954140	977590	0	0	0	0	0	0	0	0
15	2849126	2867333	0	0	0	0	0	0	0	0
15	13212908	13454573	0	0	0	0	0	0	0	0
15	23792824	23793342	0	0	0	0	0	0	0	0
15	37171042	37182319	0	0	0	0	0	0	0	0
15	47963486	47964008	0	0	0	0	0	0	0	0
15	48231960	48241781	0	0	0	0	0	0	0	0
15	51915280	51944899	0	0	0	0	0	0	0	0
15	52370515	52375430	0	0	0	0	0	0	0	0
15	55151603	55154467	0	0	0	0	0	0	0	0
15	58655630	58657466	0	0	0	0	0	0	0	0
15	61664226	61683055	0	0	0	0	0	0	0	0
15	67643250	67644069	0	0	0	0	0	0	0	0
15	88651499	88659273	0	0	0	0	0	0	0	0
15	96717422	96720961	0	0	0	0	0	0	0	0
15	96720323	96720961	0	0	0	0	0	0	0	0
15	100560917	100561611	0	0	0	0	0	0	0	0
15	109125713	109141568	0	0	0	0	0	0	0	0
16	3060713	3064512	0	0	0	0	0	0	0	0
16	3060713	3072642	0	0	0	0	0	0	0	0
16	4000863	4283627	0	0	0	0	0	0	0	0
16	4041087	4100241	0	0	0	0	0	0	0	0
16	7060974	7067145	0	0	0	0	0	0	0	0
16	7126591	7138308	0	0	0	0	0	0	0	0
16	7438795	7463395	0	0	0	0	0	0	0	0
16	7577726	7586144	0	0	0	0	0	0	0	0
16	8416756	8421217	0	0	0	0	0	0	0	0
16	11046372	11051389	0	0	0	0	0	0	0	0
16	14184372	14186953	0	0	0	0	0	0	0	0
16	20294490	20294643	0	0	0	0	0	0	0	0
16	20606480	20606895	0	0	0	0	0	0	0	0
16	23487935	23492639	0	0	0	0	0	0	0	0
16	23555919	23600154	0	0	0	0	0	0	0	0
16	23555919	23573530	0	0	0	0	0	0	0	0
16	23555919	23624759	0	0	0	0	0	0	0	0
16	23555922	23600154	0	0	0	0	0	0	0	0
16	23687864	23729219	0	0	0	0	0	0	0	0
16	23710906	23729219	0	0	0	0	0	0	0	0
16	26755422	26780008	0	0	0	0	0	0	0	0
16	34987503	35116593	0	0	0	0	0	0	0	0
16	54083122	54100069	0	0	0	0	0	0	0	0
16	54792659	54804208	0	0	0	0	0	0	0	0
16	54792659	54826033	0	0	0	0	0	0	0	0
16	56313381	56326806	0	0	0	0	0	0	0	0
16	67350584	67390225	0	0	0	0	0	0	0	0
16	70754390	70761776	0	0	0	0	0	0	0	0
16	71013767	71016529	0	0	0	0	0	0	0	0
16	77995514	78013213	0	0	0	0	0	0	0	0
16	82621432	82623036	0	0	0	0	0	0	0	0
16	84806784	84842321	0	0	0	0	0	0	0	0
17	718534	739440	0	0	0	0	0	0	0	0
17	5555491	5571375	0	0	0	0	0	0	0	0
17	5582856	5606503	0	0	0	0	0	0	0	0
17	6169817	6189453	0	0	0	0	0	0	0	0
17	6169817	6206746	0	0	0	0	0	0	0	0
17	6203226	6211699	0	0	0	0	0	0	0	0
17	16124900	16129065	0	0	0	0	0	0	0	0
17	16124900	16143144	0	0	0	0	0	0	0	0
17	19160994	19219406	0	0	0	0	0	0	0	0
17	19160994	19417560	0	0	0	0	0	0	0	0
17	19160994	19378495	0	0	0	0	0	0	0	0
17	19160994	19321551	0	0	0	0	0	0	0	0
17	19160994	19250082	0	0	0	0	0	0	0	0
17	19160994	19225009	0	0	0	0	0	0	0	0
17	23748782	23761307	0	0	0	0	0	0	0	0
17	24032670	24045965	0	0	0	0	0	0	0	0
17	27440591	27442626	0	0	0	0	0	0	0	0
17	29730437	29757605	0	0	0	0	0	0	0	0
17	29730437	29731094	0	0	0	0	0	0	0	0
17	36398788	36409074	0	0	0	0	0	0	0	0
17	43258446	43290432	0	0	0	0	0	0	0	0
17	48391650	48399245	0	0	0	0	0	0	0	0
17	52477332	52555114	0	0	0	0	0	0	0	0
17	53483964	53563999	0	0	0	0	0	0	0	0
17	54298407	54301447	0	0	0	0	0	0	0	0
17	54354448	54362356	0	0	0	0	0	0	0	0
17	63849305	63879166	0	0	0	0	0	0	0	0
17	63860368	63879166	0	0	0	0	0	0	0	0
17	75579712	75616081	0	0	0	0	0	0	0	0
17	75588946	75616081	0	0	0	0	0	0	0	0
17	75797811	75873151	0	0	0	0	0	0	0	0
17	76245627	76265943	0	0	0	0	0	0	0	0
17	76250434	76265943	0	0	0	0	0	0	0	0
17	77176705	77178100	17:77167874-77184934:3	17:77167874-77184934:5	17:77167874-77184934:6	17:77167874-77184934:1	17:77167874-77184934:4	17:77167874-77184934:1	17:77167874-77184934:1	17:77167874-77184934:2
17	80521386	80529452	0	0	0	0	0	0	0	0
17	84296197	84299839	0	0	0	0	0	0	0	0
17	84855705	84901793	0	0	0	0	0	0	0	0
17	87758882	87771508	0	0	0	0	0	0	0	0
18	301858	306376	0	0	0	0	0	0	0	0
18	1337228	1354828	0	0	0	0	0	0	0	0
18	1803205	1819028	0	0	0	0	0	0	0	0
18	1803205	1821146	0	0	0	0	0	0	0	0
18	1812898	1819028	0	0	0	0	0	0	0	0
18	2005294	2013322	0	0	0	0	0	0	0	0
18	3397653	3400440	0	0	0	0	0	0	0	0
18	5158060	5285225	0	0	0	0	0	0	0	0
18	5191058	5285225	0	0	0	0	0	0	0	0
18	5191058	5194413	0	0	18:5158145-5285045:3	0	0	0	0	0
18	13352206	13428569	0	0	0	0	0	0	0	0
18	13369444	13428569	0	0	0	0	0	0	0	0
18	13870389	13892278	0	0	0	0	0	0	0	0
18	13881301	13892278	0	0	0	0	0	0	0	0
18	14471211	14553003	0	0	0	0	0	0	0	0
18	14595550	14616707	0	0	0	0	0	0	0	0
18	24429848	24436662	0	0	0	0	0	0	0	0
18	29457228	29457626	0	0	0	0	0	0	0	0
18	29633808	29634585	0	0	0	0	0	0	0	0
18	31733544	31749642	0	0	0	0	0	0	0	0
18	32088892	32094303	0	0	0	0	0	0	0	0
18	36640589	36645658	0	0	0	0	0	0	0	0
18	48151634	48171467	0	0	0	0	0	0	0	0
18	59190041	59192425	0	0	18:59173107-59205019:1	0	0	0	0	0
18	59190041	59209831	0	0	0	0	0	0	0	0
18	61308852	61311205	0	0	0	0	0	0	0	0
18	61323689	61328704	0	0	0	0	0	0	0	0
18	61323689	61340634	0	18:61311206-61361848:4	18:61311206-61361848:5	0	0	18:61311206-61361848:3	18:61311206-61361848:2	0
18	65342733	65389384	0	0	0	0	0	0	0	0
18	66559673	66603887	0	0	0	0	0	0	0	0
18	66581616	66603887	0	0	0	0	0	0	0	0
18	66581616	66632117	0	0	0	0	0	0	0	0
18	69647502	69657373	0	0	0	0	0	0	0	0
18	69943105	69944476	0	0	0	0	0	0	0	0
18	71136036	71149287	0	0	0	0	0	0	0	0
18	72571325	72611211	0	0	0	0	0	0	0	0
18	75203861	75207308	0	0	0	0	0	0	0	0
18	75429814	75430443	0	0	0	0	0	0	0	0
18	81289815	81428974	0	0	0	0	0	0	0	0
19	12652625	12713398	0	0	0	0	0	0	0	0
19	12691066	12713398	0	0	0	0	0	0	0	0
19	17493068	17494680	0	0	0	0	0	0	0	0
19	22143683	22179584	0	0	0	0	0	0	0	0
19	22158621	22179584	0	0	0	0	0	0	0	0
19	22172781	22179584	0	0	0	0	0	0	0	0
19	22450581	22461425	0	0	0	0	0	0	0	0
19	24195454	24221057	0	0	0	0	0	0	0	0
19	25886356	25886887	0	0	0	0	0	0	19:25841743-25914630:2	0
19	30869716	30870010	0	0	0	0	0	0	0	0
19	32450974	32472456	0	0	0	0	0	0	0	0
19	32450974	32497560	0	0	0	0	0	0	0	0
19	32470120	32472456	0	0	0	0	0	0	0	0
19	32527921	32528958	0	0	0	0	0	0	0	0
19	34581989	34752697	0	0	0	0	0	0	0	0
19	34750936	34752697	0	0	0	0	0	0	0	0
19	46061999	46101250	0	0	0	0	0	0	0	0
19	46691384	46691458	0	0	0	0	0	0	0	0
19	55882755	55886776	0	0	0	0	0	0	0	0
19	57132668	57134982	0	0	0	0	0	0	0	0
2	3809213	3839676	0	0	0	0	0	0	0	0
2	3809213	3860857	0	0	0	0	0	0	0	0
2	4326255	4444835	0	0	0	0	0	0	0	0
2	11787460	11795180	0	0	0	0	0	0	0	0
2	12286272	12519843	0	0	0	0	0	0	0	0
2	20507150	20531444	0	0	0	0	0	0	0	0
2	22950023	22964734	0	0	0	0	0	0	0	0
2	23399715	23410608	0	0	0	0	0	0	0	0
2	25786589	25787923	0	0	0	0	0	0	0	0
2	26224842	26277903	0	0	0	0	0	0	0	0
2	26252960	26280381	0	0	0	0	0	0	0	0
2	26294877	26309294	0	0	0	0	0	0	0	0
2	33950934	33955969	0	0	0	0	0	0	0	0
2	35086861	35104742	0	0	0	0	0	0	0	0
2	37974029	38014366	0	0	0	0	0	0	0	0
2	38006903	38014366	0	0	0	0	0	0	0	0
2	39021037	39042852	0	0	0	0	0	0	0	0
2	44554761	44564131	0	0	0	0	0	0	0	0
2	44804777	44806942	0	0	0	0	0	0	0	0
2	56451097	56456188	0	0	0	0	0	0	0	0
2	57306001	57307728	0	0	0	0	0	0	0	0
2	57320683	57321619	0	0	0	0	0	0	0	0
2	57334852	57471103	0	0	0	0	0	0	0	0
2	62377060	62381205	0	0	0	0	0	0	0	0
2	62955690	62973365	0	0	0	0	0	0	0	0
2	69589316	69632425	0	0	0	0	0	0	0	0
2	72006163	72136402	0	0	0	0	0	0	0	0
2	89498122	89498400	0	0	0	0	0	0	0	0
2	111771932	111772738	0	0	0	0	0	0	0	0
2	116586880	116591616	0	0	0	0	0	0	0	0
2	124187476	124205983	0	0	0	0	0	0	0	0
2	128562842	128636642	0	0	0	0	0	0	0	0
2	139502624	139520450	0	0	0	0	0	0	0	0
2	140366057	140387503	0	0	0	0	0	0	0	0
2	145485716	145513090	0	0	0	0	0	0	0	0
2	145501970	145513090	0	0	0	0	0	0	0	0
2	149273119	149315205	0	0	0	0	0	0	0	0
2	183120903	183128932	0	0	0	0	0	0	0	0
2	183520240	183534433	0	0	0	0	0	0	0	0
2	183520240	183542215	0	0	0	0	0	0	0	0
2	183520240	183555315	0	0	0	0	0	0	0	0
2	184309074	184309661	0	0	0	0	0	0	0	0
2	186232196	186232527	0	0	0	0	0	0	0	0
2	187527683	187529234	0	0	0	0	0	0	0	0
2	188055409	188056256	0	2:188052421-188058622:2	0	0	0	0	0	0
2	188055409	188059148	0	0	0	0	0	0	0	0
2	188127807	188128630	2:188116436-188137945:2	2:188116436-188137945:5	2:188116436-188137945:1	2:188116436-188137945:2	2:188116436-188137945:2	2:188116436-188137945:3	2:188116436-188137945:1	2:188116436-188137945:2
2	188269009	188286112	0	0	0	0	0	0	0	0
2	188301023	188330330	0	0	0	0	0	0	0	0
2	199880862	199882743	0	0	0	0	0	0	0	0
2	206956638	206976810	0	0	0	0	0	0	0	0
2	207375745	207382937	0	0	0	0	0	0	0	0
2	209143856	209152642	0	0	0	0	0	0	0	0
2	212852209	212852849	0	0	0	0	0	0	0	0
2	218919131	218929338	0	0	0	0	0	0	0	0
2	231383147	231409493	0	0	0	0	0	0	0	0
2	232151300	232155897	0	0	0	0	0	0	0	0
2	238742934	238746181	0	0	0	0	0	0	0	0
2	242113689	242151045	0	0	0	0	0	0	0	0
2	247883196	247894081	0	0	0	0	0	0	0	0
2	257626382	257634977	0	0	0	0	0	0	0	0
2	257936685	257971762	0	0	0	0	0	0	0	0
2	257937494	257945564	0	0	0	0	0	0	0	0
2	257937494	257971762	0	0	0	0	0	0	0	0
2	259561613	259564303	0	0	0	0	0	0	0	0
2	259591896	259592305	0	0	0	0	0	0	0	0
2	264871216	264885562	0	0	0	0	0	0	0	0
2	264923722	264945273	0	0	0	0	0	0	0	0
20	5129033	5131408	0	0	0	0	0	0	0	0
20	7363740	7372069	0	0	0	0	0	0	0	0
20	14319170	14348042	0	0	0	0	0	0	0	0
20	14319170	14326640	0	0	0	0	0	0	0	0
20	14618775	14619985	0	0	0	0	0	0	0	0
20	19306226	19398970	0	0	0	0	0	0	0	0
20	27409750	27415954	0	0	0	20:27381560-27426195:1	0	0	0	0
20	27409750	27411951	0	0	0	0	0	0	0	0
20	27535432	27544812	0	0	0	0	0	0	0	0
20	28757506	28772668	0	0	0	0	0	0	0	0
20	37641788	37661379	0	0	0	0	0	0	0	0
20	43092420	43093954	0	0	0	0	0	0	0	0
20	44890495	44931228	0	0	0	0	0	0	0	0
20	47860620	47896656	0	0	0	0	0	0	0	0
20	50659751	50687868	0	0	0	0	0	0	0	0
20	54203369	54219701	0	0	0	0	0	0	0	0
3	2423174	2426420	0	0	0	0	0	0	0	0
3	3413579	3414759	0	0	0	0	0	0	0	0
3	4613434	4616858	0	0	0	0	0	0	0	0
3	8887351	8892631	0	0	0	0	0	0	0	0
3	10659684	10663946	0	0	0	0	0	0	0	0
3	12306722	12330607	0	0	0	0	0	0	0	0
3	13496853	13602354	0	0	0	0	0	0	0	0
3	13510410	13602354	0	0	0	0	0	0	0	0
3	13510410	13522529	0	0	0	0	0	0	0	0
3	21721366	21756744	0	0	0	0	0	0	0	0
3	21828368	21904269	0	0	0	0	0	0	0	0
3	21859562	21904269	0	0	0	0	0	0	0	0
3	21878521	21904269	0	0	0	0	0	0	0	0
3	22198808	22239368	0	0	0	0	0	0	0	0
3	22198808	22259630	0	0	0	0	0	0	0	0
3	22217774	22259630	0	0	0	0	0	0	0	0
3	35238334	35239898	0	3:35230950-35253757:1	0	0	0	0	0	0
3	45033238	45088995	0	0	0	0	0	0	0	0
3	45086410	45133351	0	0	0	0	0	0	0	0
3	45843760	45845123	0	3:45832591-45857841:1	0	0	0	0	0	0
3	54455979	54510171	0	0	0	0	0	0	0	0
3	54509941	54519757	0	0	0	0	0	0	0	0
3	54509941	54554495	0	0	0	0	0	0	0	0
3	54509941	54566332	0	0	0	0	0	0	0	0
3	54516976	54566332	0	0	0	0	0	0	0	0
3	54547246	54566332	0	0	0	0	0	0	0	0
3	55157605	55224851	0	0	0	0	0	0	0	0
3	55157605	55165724	0	0	0	0	0	0	0	0
3	55269339	55294588	0	0	0	0	0	0	0	0
3	58689630	58709070	0	0	0	0	0	0	0	0
3	59678949	59680308	0	0	0	3:59654104-59687513:1	0	0	0	0
3	59847598	59862336	0	0	0	0	0	0	0	0
3	62719200	62733674	0	0	0	0	0	0	0	0
3	63497187	63500729	0	0	0	0	0	0	0	0
3	67723614	67757148	0	0	0	0	0	0	0	0
3	67755163	67762319	0	0	0	0	0	0	0	0
3	80713738	80732927	0	0	0	0	0	0	0	0
3	80718406	80732927	0	0	0	0	0	0	0	0
3	81121255	81143240	0	0	0	0	0	0	0	0
3	81127393	81143240	0	0	0	0	0	0	0	0
3	92183759	92225505	0	0	0	0	0	0	0	0
3	92651712	92661752	0	0	0	0	0	0	0	0
3	94396940	94398038	0	0	0	0	0	0	0	0
3	94710549	94724521	0	0	0	0	0	0	0	0
3	97727432	97813284	0	0	0	0	0	0	0	0
3	105139744	105144289	0	0	0	0	0	0	0	0
3	107618070	107745394	0	0	0	0	0	0	0	0
3	107697576	107745394	0	0	0	0	0	0	0	0
3	108833170	108851078	0	0	0	0	0	0	0	0
3	111250424	111251407	0	0	0	0	0	0	0	0
3	111713473	111732677	0	0	0	0	0	0	0	0
3	112752502	112762808	0	0	0	0	0	0	0	0
3	112896028	112899649	0	0	0	0	0	0	0	0
3	113195876	113197193	0	0	0	0	0	0	0	0
3	113846735	113862070	0	0	0	0	0	0	0	0
3	119264196	119265879	0	0	0	0	0	0	0	0
3	123031311	123043172	0	0	0	0	0	0	0	0
3	123285078	123304722	0	0	0	0	0	0	0	0
3	123829471	123833222	0	0	0	0	0	0	0	0
3	129077671	129078456	0	0	0	0	0	0	0	0
3	129599047	129767336	0	0	0	0	0	0	0	0
3	129599354	129767336	0	0	0	0	0	0	0	0
3	133012095	133043574	0	0	0	0	0	0	0	0
3	133012108	133050098	0	0	0	0	0	0	0	0
3	140220436	140230678	0	0	0	0	0	0	0	0
3	140598632	140622850	0	0	0	0	0	0	0	0
3	141105392	141107311	0	0	0	0	0	0	0	0
3	153025987	153036000	0	0	0	0	0	0	0	0
3	156690910	156699465	0	0	0	0	0	0	0	0
3	156775155	156778136	0	0	0	0	0	0	0	0
3	160491308	160495240	0	3:160484458-160512762:1	0	0	0	0	0	0
3	162499187	162501905	0	0	0	0	0	0	0	0
3	163592872	163595055	0	0	0	0	0	0	0	0
3	166743545	166746478	0	0	0	0	0	0	0	0
3	170905824	170929765	0	0	0	0	0	0	0	0
4	101884	108466	0	0	0	0	0	0	0	0
4	5722369	5734607	0	0	0	0	0	0	0	0
4	6164583	6169550	4:6159152-6180255:1	0	0	0	0	0	0	0
4	6219912	6222632	0	0	0	0	0	0	0	0
4	8120652	8149019	0	0	0	0	0	0	0	0
4	8223840	8242710	0	0	0	0	0	0	0	0
4	10225077	10240112	0	0	0	0	0	0	0	0
4	11044326	11152065	0	0	0	0	0	0	0	0
4	11098246	11152065	0	0	0	0	0	0	0	0
4	11132813	11152065	0	0	0	0	0	0	0	0
4	11226653	11227291	0	0	0	0	0	0	0	0
4	11460075	11497530	0	0	0	0	0	0	0	0
4	17032161	17033623	0	0	0	0	0	0	0	0
4	22532122	22561809	0	0	0	0	0	0	4:22514902-22582104:2	0
4	22532122	22569920	0	0	0	0	0	0	4:22514902-22582104:2	0
4	22532122	22582226	0	0	0	0	0	0	0	0
4	22536895	22561809	0	0	0	0	0	0	0	0
4	27509136	27524886	0	0	0	0	0	0	0	0
4	27509136	27563899	0	0	0	0	0	0	0	0
4	27509136	27537918	0	0	0	0	0	0	0	0
4	28457541	28467072	0	0	0	0	0	0	0	0
4	28457541	28478841	0	0	0	0	0	0	0	0
4	50061342	50086532	0	0	0	0	0	0	0	0
4	50081444	50086532	0	0	0	4:50074525-50093524:1	0	0	0	0
4	50103025	50117606	0	0	0	0	0	0	0	0
4	57387152	57412758	0	0	0	0	0	0	0	0
4	58714647	58725647	0	0	0	0	0	0	0	0
4	58714647	58739890	0	0	0	0	0	0	0	0
4	58714647	58780524	0	0	0	0	0	0	0	0
4	64265934	64270334	0	0	0	0	0	0	0	0
4	64889575	64899587	0	0	0	0	0	0	0	0
4	65585304	65613754	0	0	0	0	0	0	0	0
4	65598100	65613754	0	0	0	0	0	0	0	0
4	66172555	66200637	0	0	0	0	0	0	0	0
4	66172555	66180964	0	0	0	0	0	0	0	0
4	66172555	66232512	0	0	0	0	0	0	0	0
4	66172555	66232564	0	0	0	0	0	0	0	0
4	84682374	84706882	0	0	0	0	0	0	0	0
4	87090604	87100468	0	0	0	0	0	0	0	0
4	96732982	96787475	0	0	0	0	0	0	0	0
4	99275917	99291251	0	0	0	0	0	0	0	0
4	99970321	99980034	0	0	0	0	0	0	0	0
4	100779730	100783015	0	0	0	0	0	0	0	0
4	107917637	108195406	0	0	0	0	0	0	0	0
4	115104274	115106428	0	0	0	0	0	0	0	0
4	117422680	117446827	0	0	0	0	0	0	0	0
4	127663314	127673795	0	0	0	0	0	0	0	0
4	127663314	127709016	0	0	0	0	0	0	0	0
4	132075419	132094750	0	0	0	0	0	0	0	0
4	132075419	132114473	0	0	0	0	0	0	0	0
4	145061557	145063825	0	0	0	0	0	0	0	0
4	151118221	151123637	0	0	0	0	0	0	0	0
4	152138047	152214576	0	0	0	0	0	0	0	0
4	152214416	152233430	0	0	0	0	0	0	0	0
4	152214416	152266040	0	0	0	0	0	0	0	0
4	152265847	152274059	0	0	0	0	0	0	0	0
4	152265847	152282197	0	0	0	0	0	0	0	0
4	152265847	152298116	0	0	0	0	0	0	0	0
4	152355108	152355930	0	0	0	0	0	0	0	0
4	152921913	152925673	0	0	0	0	0	0	0	0
4	153048339	153067370	0	0	0	0	0	0	0	0
4	168219620	168221653	0	4:168218344-168230116:1	0	0	0	0	0	0
4	168260038	168267184	0	0	0	0	0	0	0	0
4	168296980	168297373	4:168275996-168323655:1	4:168275996-168323655:1	0	4:168275996-168323655:1	4:168275996-168323655:1	0	0	0
4	168514863	168517342	0	0	0	0	0	0	0	0
4	169601016	169609450	0	0	0	0	0	0	0	0
4	177261696	177292170	0	0	0	0	0	0	0	0
4	178349959	178389965	0	0	0	0	0	0	0	0
4	180721313	180722357	0	0	0	0	0	0	0	0
4	182811463	182817396	0	0	4:182731908-182826617:2	0	0	0	0	0
4	183498456	183537970	0	0	0	0	0	0	0	0
5	2257913	2314821	0	0	0	0	0	0	0	0
5	2257913	2372077	0	0	0	0	0	0	0	0
5	2257913	2400469	0	0	0	0	0	0	0	0
5	8808346	8810643	0	0	0	0	0	0	0	0
5	12156802	12172003	0	0	0	0	0	0	0	0
5	12171585	12172003	5:12156905-12199175:3	5:12156905-12199175:1	5:12156905-12199175:3	5:12156905-12199175:1	5:12156905-12199175:1	0	5:12156905-12199175:1	5:12156905-12199175:1
5	22717443	22738059	0	0	0	0	0	0	0	0
5	24473219	24477437	0	0	0	0	0	0	0	0
5	24473219	24487203	0	0	0	0	0	0	0	0
5	29851601	29865341	0	0	0	0	0	0	0	0
5	36040325	36046665	0	0	0	0	0	0	0	0
5	36040325	36054615	0	0	0	0	0	0	0	0
5	40847502	40856420	0	0	0	0	0	0	0	0
5	43659900	43661144	0	0	0	0	0	0	0	0
5	50318351	50323609	0	0	0	0	0	0	0	0
5	58467569	58467992	0	0	5:58466917-58468861:1	5:58466917-58468861:1	0	0	0	5:58466917-58468861:2
5	58554178	58577339	0	0	0	0	0	0	0	0
5	58994723	58994911	0	0	0	0	0	0	0	0
5	62334094	62365914	0	0	0	0	0	0	0	0
5	64346707	64358597	0	0	0	0	0	0	0	0
5	64346707	64388248	0	0	0	0	0	0	0	0
5	69844124	69848818	0	0	0	0	0	0	0	0
5	69929580	69956147	0	0	0	0	0	0	0	0
5	70292288	70326250	0	0	0	0	0	0	0	0
5	73937165	73951450	0	0	0	0	0	0	0	0
5	75990187	76032992	0	0	0	0	0	0	0	0
5	76403738	76415437	0	0	0	0	0	0	0	0
5	76925720	76926914	0	0	0	0	0	0	0	0
5	81963969	81964353	0	0	0	0	0	0	0	0
5	90817794	90827570	0	0	0	0	0	0	0	0
5	90818736	90827570	0	0	0	0	0	0	0	0
5	90916008	90957243	0	0	0	0	0	0	0	0
5	100471769	100523952	0	0	0	0	0	0	0	0
5	100493404	100523952	0	0	0	0	0	0	0	0
5	100493404	100640984	0	0	0	0	0	0	0	0
5	100640453	100640984	0	0	0	0	0	0	0	0
5	101648419	101663967	0	0	0	0	0	0	0	0
5	103089622	103172127	0	0	0	0	0	0	0	0
5	103106261	103201011	0	0	0	0	0	0	0	0
5	105114416	105114740	0	0	0	0	0	0	0	0
5	105182877	105187360	0	0	0	0	0	0	0	0
5	105185997	105187360	0	0	0	0	0	0	0	0
5	105595876	105634744	0	0	0	0	0	0	0	0
5	106171074	106202563	0	0	0	0	0	0	0	0
5	106171074	106171781	0	0	0	0	0	0	0	0
5	106448479	106477676	0	0	0	0	0	0	0	0
5	109530786	109563853	0	0	0	0	0	0	0	0
5	109560566	109563853	0	0	0	0	0	0	0	0
5	116421900	116705301	0	0	0	0	0	0	0	0
5	117716189	117754533	0	0	0	0	0	0	0	0
5	119696927	119747533	0	0	0	0	0	0	0	0
5	122580014	122593611	0	0	0	0	0	0	0	0
5	128327978	128337440	0	0	0	0	0	0	0	0
5	128678699	128681202	0	0	0	0	0	0	0	0
5	128714471	128733959	0	0	0	0	0	0	0	0
5	129448885	129469681	0	0	0	0	0	0	0	0
5	136437825	136447778	0	0	0	0	0	0	0	0
5	136437825	136471341	0	0	0	0	0	0	0	0
5	138433397	138436136	0	0	0	0	0	0	0	0
5	138433397	138449955	0	0	0	0	0	0	0	0
5	139438595	139440842	0	0	0	0	0	0	0	0
5	141215063	141229777	0	0	0	0	0	0	0	0
5	142152201	142154418	0	0	0	0	0	0	0	0
5	144539229	144547479	0	0	0	0	0	0	0	0
5	144931944	144942704	0	0	0	0	0	0	0	0
5	147363511	147368505	0	0	0	0	0	0	0	0
5	148050939	148054556	0	0	0	0	0	0	0	0
5	148050939	148060187	0	0	0	0	0	0	0	0
5	150850432	150865550	0	0	0	0	0	0	0	0
5	151944769	151947717	0	0	0	0	0	0	0	0
5	156396700	156416316	0	0	0	0	0	0	0	0
5	156454276	156463365	0	0	0	0	0	0	0	0
5	156506448	156517254	0	0	0	0	0	0	0	0
5	158071477	158074209	0	0	0	0	0	0	0	0
5	159113203	159119213	0	0	0	0	0	0	0	0
5	159643630	159643881	0	0	0	0	0	0	0	0
5	160031839	160043135	0	0	0	0	0	0	0	0
5	164432862	164528719	0	0	0	0	0	0	0	0
5	167455211	167455676	0	0	0	0	0	0	0	0
5	167486001	167526275	0	0	0	0	0	0	0	0
5	167486001	167558250	0	0	0	0	0	0	0	0
5	167486001	167581074	0	0	0	0	0	0	0	0
5	167486001	167615430	0	0	0	0	0	0	0	0
5	167516581	167526275	0	0	0	0	0	5:167486127-167547692:2	0	0
5	167516581	167547741	0	0	0	0	0	0	0	0
5	167516581	167558250	0	0	0	0	0	0	0	0
5	167516581	167581074	0	0	0	0	0	0	0	0
5	167516581	167615430	0	0	0	0	0	0	0	0
5	168985430	169005490	0	0	0	0	0	0	0	0
5	172936581	172957859	0	0	0	0	0	0	0	0
6	1613963	1614878	0	0	0	0	0	0	0	0
6	2599223	2605598	0	0	0	0	0	0	0	0
6	3807346	4520635	0	0	0	0	0	0	0	0
6	4259110	4315682	0	0	0	0	0	0	0	0
6	4298605	4315682	0	0	0	0	0	0	0	0
6	4518806	4520635	0	0	0	0	0	0	0	0
6	7547050	7572651	0	0	0	0	0	0	0	0
6	9405093	9434931	0	0	0	0	0	0	0	0
6	12179226	12179776	0	0	0	0	0	0	0	0
6	14242134	14758647	0	0	0	0	0	0	0	0
6	14242134	14490352	0	0	0	0	0	0	0	0
6	14450092	14490352	0	0	0	0	0	0	0	0
6	14450092	14758647	0	0	0	0	0	0	0	0
6	14457691	14490352	0	0	0	0	0	0	0	0
6	14480490	14490352	0	0	0	0	0	0	0	0
6	14755038	14758647	0	0	0	0	0	0	0	0
6	18825579	18834272	0	0	0	0	0	0	0	0
6	19003638	19012898	0	0	0	0	0	0	0	0
6	22033342	22038870	0	0	6:22019211-22044897:1	0	0	0	0	0
6	22362488	22376735	0	0	0	0	0	0	0	0
6	22362488	22407626	0	0	0	0	0	0	0	0
6	23266868	23279721	0	0	0	0	0	0	0	0
6	27673701	27686187	0	0	0	0	0	0	0	0
6	28004505	28051704	0	0	0	0	0	0	0	0
6	28022406	28051704	0	0	0	0	0	0	0	0
6	28022406	28084649	0	0	0	0	0	0	0	0
6	29032002	29038377	0	0	0	0	0	0	0	0
6	29032002	29074704	0	0	0	0	0	0	0	0
6	29032002	29106327	0	0	0	0	0	0	0	0
6	30550488	30589369	0	0	0	0	0	0	0	0
6	44055353	44060029	0	0	0	0	0	0	0	6:44010061-44097734:2
6	44055353	44107579	0	0	0	0	0	0	0	0
6	48820833	48857932	0	0	0	0	0	0	0	0
6	53883229	53890985	0	0	0	0	0	0	0	0
6	54522274	54530157	0	0	0	0	0	0	0	0
6	57837921	57852070	0	0	0	0	0	0	0	0
6	60609626	60618957	0	0	0	0	0	0	0	0
6	60609626	60633969	0	0	0	0	0	0	0	0
6	64252023	64256972	0	0	0	0	0	0	0	0
6	64847537	64861750	0	0	0	0	0	0	0	0
6	64852693	64861750	0	0	0	0	0	0	0	0
6	72418120	72421935	0	0	0	0	0	0	0	0
6	72418120	72430205	0	0	0	0	0	0	0	0
6	72429638	72430205	0	0	0	0	0	0	0	0
6	72537858	72538290	0	0	0	0	0	0	0	0
6	73357940	73361828	0	0	6:73345513-73385740:1	6:73345513-73385740:1	0	0	0	0
6	73357940	73385888	0	0	0	0	0	0	0	0
6	73787676	73789019	0	0	6:73769275-73854811:2	0	0	0	0	6:73769275-73854811:3
6	74325751	74326157	0	0	0	0	0	0	0	0
6	74325751	74467671	0	0	0	0	0	0	0	0
6	74325751	74664891	0	0	0	0	0	0	0	0
6	76487880	76492176	0	0	0	0	0	0	0	0
6	76491315	76492176	6:76487952-76500537:1	0	0	0	0	6:76487952-76500537:1	0	0
6	76591791	76599536	0	0	0	0	0	0	0	0
6	76599297	76608864	0	0	0	0	0	0	0	0
6	78285568	78353348	0	0	0	0	0	0	0	0
6	80149001	80150524	0	0	0	0	0	0	0	0
6	80306621	80307306	0	0	0	0	0	0	0	0
6	91933750	91961861	0	0	0	0	0	0	0	0
6	96070497	96108038	0	0	0	0	0	0	0	0
6	100396828	100397255	0	0	0	0	0	0	0	0
6	101532590	101691828	0	0	0	0	0	0	0	0
6	104828874	104846483	0	0	0	0	0	0	0	0
6	105395367	105398288	0	0	0	0	0	0	0	0
6	106053312	106055105	0	0	0	0	0	0	0	0
6	106068325	106084989	0	0	0	0	0	0	0	0
6	108867858	108871797	0	0	0	0	0	0	0	0
6	111076483	111077776	0	0	0	0	0	0	0	0
6	122210479	122230095	0	0	0	0	0	0	0	0
6	122741264	122741693	0	0	0	0	0	0	0	0
6	124224175	124224234	0	0	0	0	0	0	0	0
6	133777712	133778680	0	0	0	0	0	0	0	0
6	133777712	133791177	0	0	0	0	0	0	0	0
6	133785728	133795645	0	0	0	0	0	0	0	0
6	133785733	133795645	0	0	0	0	0	0	0	0
6	133791092	133797957	0	0	0	0	0	0	0	0
6	133791092	133795645	0	0	0	0	0	0	0	0
6	135786660	135797661	0	0	6:135780477-135829731:1	0	0	0	0	0
6	136059672	136084622	0	6:136041907-136091073:0;6:136042189-136091073:0	0	0	0	0	6:136041907-136091073:0;6:136042189-136091073:0	0
6	136059672	136091144	0	0	0	0	0	0	0	0
6	136102013	136107031	0	0	0	0	0	0	0	0
6	136430192	136436620	0	0	0	0	0	0	0	0
6	137924572	137936007	0	0	0	0	0	0	0	0
6	137924572	137940563	0	0	0	0	0	0	0	0
6	144189453	144275272	0	0	0	0	0	0	0	0
6	144211592	144275272	0	0	0	0	0	0	0	0
6	144343082	144347969	0	0	0	0	0	0	0	0
6	145431315	145451840	0	0	0	0	0	0	0	0
7	2440628	2448053	0	0	0	0	0	0	0	0
7	3237898	3238565	0	0	0	0	0	0	0	0
7	26522315	26526603	0	0	0	0	0	0	0	0
7	26522315	26542836	0	0	0	0	0	0	0	0
7	26522315	26561075	0	0	0	0	0	0	0	0
7	28987514	28992637	0	0	0	0	0	0	0	0
7	30382502	30388657	0	0	0	0	0	0	0	0
7	30708031	30735182	0	0	0	0	0	0	0	0
7	30714506	30735182	0	0	0	0	0	0	0	0
7	30727478	30735182	0	0	0	0	0	0	0	0
7	31605670	31633781	0	0	0	0	0	0	0	0
7	31651430	31658885	0	0	0	0	0	0	0	0
7	32922004	32982696	0	0	0	0	0	0	0	0
7	32930268	32982696	0	0	0	0	0	0	0	0
7	32949652	32982696	0	0	0	0	0	0	0	0
7	32955133	32982696	0	0	0	0	0	0	0	0
7	32979163	32982696	0	0	0	0	0	0	0	0
7	41167312	41167751	0	0	0	0	0	0	0	0
7	51410270	51416139	0	0	0	0	0	0	0	0
7	52310713	52318397	0	0	0	0	0	0	0	0
7	52745151	52745558	0	0	0	0	0	0	0	0
7	64125692	64131186	0	0	0	0	0	0	0	0
7	64672723	64722547	0	0	0	0	0	0	0	0
7	64707678	64722547	0	0	0	0	0	0	0	0
7	73808151	73848871	0	0	0	0	0	0	0	0
7	73834044	73848871	0	0	0	0	0	0	0	0
7	74258330	74259380	0	0	0	0	0	0	0	0
7	76229137	76229533	0	0	0	0	0	0	0	0
7	76837537	76845975	0	0	0	0	0	0	0	0
7	78347306	78375555	0	0	0	0	0	0	0	0
7	78347306	78404200	0	0	0	0	0	0	0	0
7	78347306	78415345	0	0	0	0	0	0	0	0
7	78432827	78520474	0	0	0	0	0	0	0	0
7	78462288	78520474	0	0	0	0	0	0	0	0
7	81386433	81437431	0	0	0	0	0	0	0	0
7	90253169	90277429	0	0	0	0	0	0	0	0
7	103024404	103025030	0	0	0	0	0	0	0	0
7	110087134	110109834	0	0	0	0	0	0	0	0
7	110087134	110121093	0	0	0	0	0	0	0	0
7	110105483	110121093	0	0	0	0	0	0	0	0
7	110105483	110142633	0	0	0	0	0	0	0	0
7	114249897	114280182	0	0	0	0	0	0	0	0
7	114490398	114499158	0	0	0	0	0	0	0	0
7	121971241	122005110	0	0	0	0	0	0	0	0
7	122834692	122835329	0	7:122819268-122844173:1	0	0	0	0	0	0
7	126256293	126276494	0	0	0	0	0	0	0	0
7	126256293	126283984	0	0	0	0	0	0	0	0
7	126970756	126979759	0	0	0	0	0	0	0	0
7	136691317	136704222	0	0	0	0	0	0	0	0
7	136741637	136747125	0	0	0	0	0	0	0	0
7	138002505	138021168	0	0	0	0	0	0	0	0
8	181523	181679	0	0	0	0	0	0	0	0
8	456819	509712	0	0	0	0	0	0	0	0
8	508994	509712	0	0	0	0	0	0	0	0
8	7874228	7953107	0	0	0	0	0	0	0	0
8	12160079	12161683	0	0	0	0	0	0	0	0
8	14877356	14880661	0	0	0	0	0	0	0	0
8	23035955	23048640	0	0	0	0	0	0	0	0
8	23048110	23048640	0	8:23037697-23062967:1	0	0	0	0	0	0
8	23508992	23560371	0	0	0	0	0	0	0	0
8	23851919	23884848	0	0	0	0	0	0	0	0
8	24402280	24434916	0	0	0	0	0	0	0	0
8	26267388	26271172	0	0	0	0	0	0	0	0
8	26267895	26271172	0	0	0	0	0	0	0	0
8	26290097	26294259	0	0	0	0	0	0	0	0
8	28018432	28026404	0	0	0	0	0	0	0	0
8	29944044	29945357	0	0	0	0	0	0	0	0
8	33279134	33335423	0	0	0	0	0	0	0	0
8	33312321	33317709	0	0	0	0	0	0	0	0
8	33312321	33335423	0	0	0	0	0	0	0	0
8	45691134	45743143	0	0	0	0	0	0	0	0
8	46716191	46730691	0	0	0	0	0	0	0	0
8	47303909	47306590	0	0	0	0	0	0	0	0
8	48682980	48683667	0	0	0	0	0	0	0	0
8	49754717	49757732	0	0	0	0	0	0	0	0
8	52136899	52153454	0	0	0	0	0	0	0	0
8	56463476	56470988	0	0	0	0	0	0	0	0
8	56588785	56594983	0	0	0	0	0	0	0	0
8	58231931	58243042	0	0	0	0	0	0	0	0
8	58945411	58952156	0	0	0	0	0	0	0	0
8	59022287	59025874	0	0	0	0	0	0	0	0
8	60441497	60443706	0	0	0	0	0	0	0	0
8	64205386	64214997	0	0	0	0	0	0	0	0
8	64205386	64233082	0	0	0	0	0	0	0	0
8	64635064	64644354	0	0	0	0	0	0	0	0
8	64712695	64734479	0	0	0	0	0	0	0	0
8	64739402	64749357	0	0	0	0	0	0	0	0
8	67808880	67812158	0	0	0	0	0	0	0	0
8	68539308	68542150	0	0	0	0	0	0	0	0
8	70317585	70324895	0	0	0	0	0	0	0	0
8	71336875	71337745	0	0	0	0	0	0	0	0
8	72065616	72067595	0	0	0	0	0	0	0	0
8	72138878	72148728	0	0	0	0	0	0	0	0
8	79234306	79249597	0	0	0	0	0	0	0	0
8	82038973	82045524	0	0	0	0	0	0	0	0
8	84434784	84461546	0	0	0	0	0	0	0	0
8	84434784	84482700	0	0	0	0	0	0	0	0
8	85436186	85444178	0	0	0	0	8:85417962-85452641:2	0	0	0
8	87510423	87525668	0	0	0	0	0	0	0	0
8	87543960	87550389	0	0	0	0	0	0	0	0
8	90470886	90483077	0	0	0	0	0	0	0	0
8	90958620	90962468	0	0	0	0	0	0	0	0
8	91509748	91527174	0	0	0	0	0	0	0	0
8	93334030	93350656	0	0	0	0	0	0	0	0
8	104493052	104514522	0	0	0	0	0	0	0	0
8	104504801	104514522	0	0	0	0	0	0	0	0
8	107889395	107890356	0	0	0	0	0	0	0	0
8	109243253	109288160	0	0	0	0	0	0	0	0
8	110656176	110656857	0	0	0	0	0	0	0	0
8	112777013	112778440	0	0	0	0	0	0	0	0
8	117318623	117334586	0	0	0	0	0	0	0	0
8	117508999	117529518	0	0	0	0	0	0	0	0
8	118616528	118620855	0	8:118606357-118621861:1	0	0	0	0	0	0
8	118821729	118827326	0	0	0	0	0	0	0	0
8	120435062	120446457	0	0	0	0	0	0	0	0
8	126307382	126317853	0	0	0	0	0	0	0	0
8	127971477	127991861	0	0	0	0	0	0	0	0
8	130762665	130768360	0	0	0	0	0	0	0	0
9	1442054	1446134	0	0	0	0	0	0	0	0
9	1442054	1485363	0	0	0	0	0	0	0	0
9	1473647	1485363	0	0	0	0	0	0	0	0
9	1875552	1880538	0	0	0	0	0	0	0	0
9	2205172	2246426	0	0	0	0	0	0	0	0
9	7022983	7029397	0	0	0	0	0	0	0	0
9	10347615	10349027	0	0	0	0	0	0	0	0
9	11194239	11219449	0	0	0	0	0	0	0	0
9	11209034	11219449	0	0	0	0	0	0	0	0
9	17166589	17167490	0	0	0	0	0	0	0	0
9	20596863	20599410	0	0	0	0	0	0	0	0
9	23325199	23349980	0	0	0	0	0	0	0	0
9	28444521	28451547	0	0	0	0	0	0	0	0
9	28502814	28534987	0	0	9:28451548-28552020:3	0	9:28451548-28552020:4	0	0	0
9	28502814	28552133	0	0	0	0	0	0	0	0
9	28529457	28534987	0	9:28503050-28552020:1	0	0	0	0	0	9:28503050-28552020:1
9	28529457	28552133	0	0	0	0	0	0	0	0
9	31604268	31660864	0	0	0	0	0	0	0	0
9	31734736	31767934	0	0	0	0	0	0	0	0
9	37910962	37923009	0	0	0	0	0	0	0	0
9	38014670	38022569	9:38013691-38023560:12	9:38013691-38023560:18	9:38013691-38023560:16	9:38013691-38023560:19	9:38013691-38023560:3	9:38013691-38023560:10	9:38013691-38023560:8	9:38013691-38023560:9
9	38321692	38326937	0	0	0	0	0	0	0	0
9	45203455	45205627	0	0	0	0	0	0	0	0
9	49445634	49449263	0	0	0	0	0	0	0	0
9	53129625	53155776	0	0	0	0	0	0	0	0
9	53646697	53648288	0	0	0	0	0	0	0	0
9	54232163	54235344	0	0	0	0	0	0	0	0
9	55389457	55390831	0	0	0	0	0	0	0	0
9	62291942	62298125	0	0	0	0	0	0	0	0
9	65976760	65980632	0	0	0	0	0	0	0	0
9	66517098	66518856	0	0	9:66515094-66519549:1	0	0	0	0	0
9	66618610	66620541	0	0	0	0	0	0	0	0
9	67242046	67257543	0	0	0	0	0	0	0	0
9	73378062	73399557	0	0	0	0	0	0	0	0
9	73752937	73773659	0	0	0	0	0	0	0	0
9	73766839	73773659	0	0	0	0	0	0	0	0
9	73766839	73799430	0	0	0	0	0	0	0	0
9	73798311	73799430	0	0	0	0	0	0	0	0
9	88630024	88653711	0	0	0	0	0	0	0	0
9	92325183	92327598	0	0	0	0	0	0	0	0
9	94463647	94481167	0	0	0	0	0	0	0	0
9	94463647	94504892	0	0	0	0	0	0	0	0
9	94463647	94474809	0	0	0	0	0	0	0	0
9	94463647	94464799	0	0	0	0	0	0	0	0
9	95100946	95112868	0	0	0	0	0	0	0	0
9	96769379	96775060	0	0	0	0	0	0	0	0
9	96804834	96812078	0	0	0	0	0	0	0	0
9	99266783	99267021	0	0	0	0	0	0	0	0
9	110908611	110925546	0	0	0	0	0	0	0	0
9	111607928	111653491	0	0	0	0	0	0	0	0
9	112005677	112008516	0	0	0	0	0	0	0	0
9	113386175	113416653	0	0	0	0	0	0	0	0
9	113814772	113846055	0	0	0	0	0	0	0	0
9	113918918	113927885	0	0	0	0	0	0	0	0
9	119105074	119110137	0	0	0	0	0	0	0	0
9	119776845	119792090	0	0	0	0	0	0	0	0
9	121831708	121843361	0	0	0	0	0	0	0	0
AABR07046136.1	10542	12949	0	0	0	0	0	0	0	0
AABR07046136.1	11235	12949	0	0	0	0	0	0	0	0
X	4876505	4898806	0	0	0	0	0	0	0	0
X	13262784	13279026	0	0	0	0	0	0	0	0
X	30754186	30759002	0	0	0	0	0	0	0	0
X	33991806	34037071	0	0	0	0	0	0	0	0
X	39850822	39885483	0	0	0	0	0	0	0	0
X	39850822	39864346	0	0	0	0	0	0	0	0
X	39860825	39885483	0	0	0	0	0	0	0	0
X	82845576	82846306	0	0	0	0	0	0	0	0
X	114972099	114999004	0	0	0	0	0	0	0	0
X	114972099	114978572	0	0	0	0	0	0	0	0
X	119152559	119152714	0	0	0	0	0	0	0	0
X	128186178	128198293	0	0	0	0	0	0	0	0
X	128202172	128211753	0	0	0	0	0	0	0	0
X	144328480	144330480	0	0	0	0	0	0	0	0
Y	1126684	1128138	0	0	0	0	0	0	0	0
Y	1142577	1153312	0	0	0	0	0	0	0	0
